# Dabigatran prevents lipopolysaccharide mediated apoptosis in zebrafish through a thrombin independent mechanism

**DOI:** 10.1101/2025.10.03.680206

**Authors:** Annelore I. T. Fleischmann, William H. Woodhams, Ritta Mouayed, Timmy Joseph, Xiangyu Sui, Murat Yaman, Stefan Oehlers, Jordan A. Shavit, Vinitha A. Jacob

## Abstract

Endotoxemia is a feature of sepsis pathogenesis and has also been found to mediate the pathophysiology of multiple inflammatory conditions. In this work, we use a lipopolysaccharide (LPS) induced endotoxemia model in zebrafish to identify novel mediators of LPS toxicity. We performed transcriptomic studies on LPS-treated larvae, followed by *in silico* analysis, which revealed associations between the signatures of LPS-treated embryos and those of drugs involving diverse pathways. In parallel, we performed an *in vivo* screen using >1,500 FDA-approved compounds and identified multiple novel small molecules that reduced inflammation and prevented LPS toxicity. We focused on the direct thrombin inhibitor dabigatran, which was identified through both the *in vivo* and *in silico* analyses. We found that dabigatran co-administration significantly reduced the expression of inflammatory cytokines and completely protected zebrafish from endotoxemic death due to LPS. Surprisingly, we found that this protection occurs in prothrombin mutant fish, proving that protection from endotoxemia occurs independently of the anticoagulant function of dabigatran. We additionally found that dabigatran administration significantly decreased nitric oxide production and apoptosis compared to LPS treatment alone, suggesting possible mechanisms by which protection from endotoxemia is achieved. In summary, we identify several novel small molecules that prevent LPS-induced endotoxemia and show that one such small molecule, dabigatran, exerts a thrombin-independent effect on nitric oxide production and apoptosis. This and the other identified small molecules warrant further exploration in inflammatory conditions including sepsis.

## Supplementary material for "Dabigatran prevents lipopolysaccharide mediated apoptosis in zebrafish through a thrombin independent mechanism": Table S1

### Sheet: Sheet1
Term		Overlap	P-value	Adjusted P-value	Old P-value	Old Adjusted P-value	Odds Ratio	Combined Score	Genes
Pathogenic Escherichia coli infection	38	197	8.96507e-13	2.59091e-10	0	0	4.60522	127.75	ITGB1	CLDN1	MAPK8	IRAK1	CLDN23	TNFSF10	CASP1	MYH14	CYTH1	NCK1	JUN	ARHGEF12	SEC24A	MYO5A	TNFRSF10A	F2	MAPK14	RHOA	TNFRSF1A	CLDN6	TJP1	NFKBIA	CLDN4	OCLN	MYO1C	MYO5B	IL1B	TRAF6	CLDN7	ABI1	HCLS1	ARHGEF2	EZR	TLR5	SEC24D	SEC24C	MYD88	TUBA8
Steroid biosynthesis	12	20	2.36498e-11	3.41739e-09	0	0	28.3804	694.401	SQLE	EBP	NSDHL	CYP24A1	CYP51A1	DHCR24	MSMO1	DHCR7	HSD17B7	LSS	TM7SF2	FDFT1
Tight junction	30	169	1.81246e-09	1.746e-07	0	0	4.12942	83.1194	ITGB1	PRKAG2	F11R	CLDN1	EPB41L4B	MAPK8	PARD6B	MARVELD2	CLDN23	MARVELD3	MYH14	MAGI1	PRKCI	JUN	HSPA4	CGN	RHOA	CLDN6	TJP1	CLDN4	OCLN	CLDN7	HCLS1	AMOTL2	ARHGEF2	EZR	RAPGEF6	TJP3	LLGL2	TUBA8
Insulin resistance	22	108	1.98316e-08	1.43283e-06	0	0	4.86871	86.3514	GSK3B	PTPN1	SLC27A1	GFPT2	PRKCD	OGA	SLC2A1	PRKAG2	PYGL	CPT1B	G6PC1	AGT	TNFRSF1A	PPP1CA	NFKBIA	SOCS3	MAPK8	CREB3L1	TRIB3	PCK1	PPARA	CREB5
Shigellosis	34	246	1.08527e-07	6.27287e-06	0	0	3.06908	49.2165	ITGB1	GSK3B	UBE2D3	UBE2D1	BCL10	EGFR	C3	MAPK8	TIFA	PLCG2	CAPN2	CASP1	CAPN1	CYTH1	JUN	PRKCD	MAPK14	RHOA	TNFRSF1A	NFKBIA	STING1	IRF3	IL1B	TRAF6	UBE2N	HCLS1	ARHGEF2	TLR5	SQSTM1	CD44	PLCD1	VCL	MYD88	BCL2L1
Lipid and atherosclerosis	31	215	1.50179e-07	7.23363e-06	0	0	3.21906	50.5761	GSK3B	CAMK2D	AGER	MAPK8	IRAK1	TNFSF10	CASP1	APOB	LDLR	MAP2K6	ABCA1	VAV3	JUN	HSPA1L	HSPA4	MMP1	APOA1	CYBA	TNFRSF10A	MAPK14	MMP9	RHOA	TNFRSF1A	NFKBIA	IRF3	DDIT3	IL1B	TRAF6	IRF7	MYD88	BCL2L1
Pathways in cancer	56	531	1.83297e-07	7.42431e-06	0	0	2.27553	35.2984	ITGB1	GSK3B	ARAF	SLC2A1	LAMC2	FZD10	FGF8	CDH1	NKX3-1	IFNAR2	ARHGEF12	IFNGR1	ITGA3	MMP1	PLEKHG5	DAPK3	F2	MMP9	RHOA	TGFBR2	TRAF4	TRAF6	IL6ST	MET	CEBPA	CAMK2D	EPAS1	PTGER1	LAMA3	ADCY3	CXCR4	LPAR3	PTGS2	RASGRP1	EGFR	GNAI1	PLD2	MAPK8	BCL2L11	PLCG2	CTNNA1	HMOX1	RALGDS	JUN	JUP	GADD45B	WNT7B	FN1	IGF2	WNT7A	AGT	EPOR	NFKBIA	LPAR6	FGFR3	BCL2L1
Complement and coagulation cascades	18	85	2.05517e-07	7.42431e-06	0	0	5.09774	78.4937	FGB	FGA	SERPINA1	SERPINE1	CFI	PLG	C8B	F2	F3	C4B	C3	VTN	C5	C9	SERPING1	MASP2	A2M	F2RL2
Leukocyte transendothelial migration	21	114	2.53168e-07	8.12952e-06	0	0	4.29169	65.1873	ITGB1	VAV3	CTNND1	CXCR4	CYBA	F11R	ITGAL	MAPK14	CLDN1	MMP9	RHOA	GNAI1	CLDN6	CLDN4	OCLN	CLDN7	CLDN23	PLCG2	CTNNA1	EZR	VCL
Proteoglycans in cancer	29	205	5.64006e-07	1.62998e-05	0	0	3.14322	45.2252	ITGB1	DDX5	CAMK2D	SDC4	ARAF	FZD10	EGFR	VTN	GPC1	PLCG2	FLNB	VAV3	ARHGEF12	CAV2	WNT7B	CAV1	FN1	IGF2	WNT7A	ANK3	MAPK14	MMP9	RHOA	PPP1CA	HCLS1	EZR	MET	CD44	HBEGF
Apoptosis	23	142	7.61706e-07	1.83744e-05	0	0	3.67578	51.7832	JUN	PARP3	GADD45B	DIABLO	TNFRSF10A	CFLAR	PTPN13	TNFRSF1A	NFKBIA	MAPK8	BCL2L11	AIFM1	CASP10	DDIT3	LMNA	CAPN2	TNFSF10	CAPN1	CTSD	MCL1	BCL2L1	TUBA8	BOK
TNF signaling pathway	20	112	8.1581e-07	1.83744e-05	0	0	4.12781	57.8682	JUN	CEBPB	TNFAIP3	CFLAR	PTGS2	MAPK14	MMP9	TNFRSF1A	NFKBIA	SOCS3	MAPK8	ITCH	CASP10	CREB3L1	IL1B	BCL3	LTA	JUNB	MAP2K6	CREB5
Coronavirus disease	31	232	8.26531e-07	1.83744e-05	0	0	2.94414	41.2357	CSF3	C8B	EGFR	C4B	C3	C5	MAPK8	IRAK1	C9	PLCG2	CASP1	RPS12	IFNAR2	FGB	FGA	JUN	MMP1	MX2	TYK2	F2	MAPK14	TNFRSF1A	NFKBIA	STING1	IRF3	IL1B	TRAF6	MASP2	IL6ST	MYD88	HBEGF
Pertussis	16	76	1.05247e-06	2.17261e-05	0	0	5.05172	69.5337	ITGB1	JUN	MAPK14	RHOA	GNAI1	C4B	C3	C5	MAPK8	IRF3	IRAK1	IL1B	TRAF6	CASP1	SERPING1	MYD88
AMPK signaling pathway	20	120	2.50622e-06	4.82866e-05	0	0	3.79598	48.9557	PFKFB2	PFKFB4	PFKFB3	CAB39	PRKAG2	PPP2R5A	HMGCR	ADIPOR1	CPT1B	ADIPOR2	G6PC1	ACACA	RAB10	EEF2K	CREB3L1	PCK1	FBP1	PFKM	PFKP	CREB5
Endocytosis	31	252	4.82251e-06	8.71066e-05	0	0	2.67485	32.7461	ARF4	TSG101	CLTC	CLTA	CXCR4	EGFR	PLD2	PARD6B	GRK4	PIP5K1B	LDLR	CYTH1	PRKCI	PDCD6IP	IQSEC2	HSPA1L	IST1	CAV2	CAV1	RHOA	TGFBR2	EHD1	SPART	RAB10	EHD2	ITCH	TRAF6	CHMP4B	STAMBP	FGFR3	CHMP5
Cholesterol metabolism	12	50	5.54297e-06	8.95585e-05	0	0	5.96537	72.1987	CYP27A1	ABCA1	MYLIP	CETP	NCEH1	NPC1	SORT1	APOC2	APOA1	ANGPTL4	APOB	LDLR
Necroptosis	23	159	5.57804e-06	8.95585e-05	0	0	3.21341	38.8715	IFNAR2	CAMK2D	IFNGR1	TNFAIP3	PLA2G4A	TNFRSF10A	PYGL	TYK2	CFLAR	TNFRSF1A	MAPK8	AIFM1	IL1B	H2AC21	CAPN2	TNFSF10	CASP1	CHMP4B	CAPN1	GLUL	SQSTM1	SLC25A4	CHMP5
Osteoclast differentiation	20	127	6.13332e-06	9.32911e-05	0	0	3.54633	42.5622	IFNAR2	JUN	IFNGR1	CYBA	TYK2	MAPK14	FOSL2	TGFBR2	TNFRSF1A	FOSL1	NFKBIA	SOCS3	MAPK8	IL1B	TRAF6	PLCG2	TNFSF11	JUNB	SQSTM1	MAP2K6
Adipocytokine signaling pathway	14	69	7.77725e-06	0.000112381	0	0	4.81373	56.6302	SLC2A1	PRKAG2	ACSL4	ADIPOR1	CPT1B	ADIPOR2	G6PC1	TNFRSF1A	NFKBIA	SOCS3	MAPK8	PPARA	PCK1	ACSBG2
Hepatitis C	22	157	1.48249e-05	0.000204019	0	0	3.09351	34.3973	IFNAR2	GSK3B	MX2	ARAF	TYK2	CFLAR	CLDN1	EGFR	TNFRSF1A	CLDN6	NFKBIA	SOCS3	CLDN4	OCLN	IRF3	PSME3	TRAF6	CLDN7	CLDN23	IRF7	PPARA	LDLR
Glucagon signaling pathway	17	107	2.66252e-05	0.00034606	0	0	3.57621	37.6705	CAMK2D	SLC2A1	PRKAG2	PYGL	CPT1B	G6PC1	ACACA	PPP4C	PKM	CREB3L1	SIK2	PCK1	PPARA	FBP1	PFKM	PFKP	CREB5
Fructose and mannose metabolism	9	33	2.75411e-05	0.00034606	0	0	7.06797	74.2125	PFKFB2	PFKFB4	PFKFB3	GMDS	GMPPA	ALDOA	FBP1	PFKM	PFKP
Arrhythmogenic right ventricular cardiomyopathy	14	77	2.89516e-05	0.000348625	0	0	4.20069	43.8967	ITGB1	DSP	JUP	ITGB4	ITGA3	ATP2A3	ATP2A2	ATP2A1	CACNG6	DES	LMNA	PKP2	CTNNA1	DSG2
Hypertrophic cardiomyopathy	15	90	4.41437e-05	0.000510302	0	0	3.782	37.9261	ITGB1	MYBPC3	TPM4	ITGB4	ITGA3	TPM1	ATP2A3	ATP2A2	PRKAG2	ATP2A1	AGT	CACNG6	ACTC1	DES	LMNA
Toxoplasmosis	17	112	4.85801e-05	0.000539987	0	0	3.38709	33.6416	ITGB1	HSPA1L	IFNGR1	LAMA3	LAMC2	TYK2	MAPK14	GNAI1	TNFRSF1A	NFKBIA	MAPK8	IRAK1	TRAF6	LDLR	MYD88	MAP2K6	BCL2L1
Chagas disease	16	102	5.34523e-05	0.000572138	0	0	3.51961	34.6214	JUN	IFNGR1	SERPINE1	CFLAR	MAPK14	GNAI1	TGFBR2	TNFRSF1A	C3	NFKBIA	GNA15	MAPK8	IRAK1	IL1B	TRAF6	MYD88
C-type lectin receptor signaling pathway	16	104	6.80153e-05	0.000669619	0	0	3.43926	33.0023	PLK3	JUN	EGR3	ARHGEF12	PRKCD	BCL10	LSP1	PTGS2	MAPK14	RHOA	NFKBIA	MAPK8	IL1B	BCL3	PLCG2	CASP1
Adrenergic signaling in cardiomyocytes	20	150	7.31611e-05	0.000669619	0	0	2.91535	27.7624	CAMK2D	TPM4	TPM1	CREM	ATP2A3	ATP2A2	PPP2R5A	ADCY3	ATP2A1	ADRB2	ATP1A1	ATP1B1	MAPK14	GNAI1	AGT	PPP1CA	CACNG6	ACTC1	CREB3L1	CREB5
Terpenoid backbone biosynthesis	7	22	7.39444e-05	0.000669619	0	0	8.78241	83.54	FDPS	GGPS1	HMGCS1	MVD	HMGCR	DHDDS	PCYOX1
Alanine, aspartate and glutamate metabolism	9	37	7.39764e-05	0.000669619	0	0	6.05698	57.6126	ALDH5A1	GFPT2	GPT2	CAD	ABAT	AGXT	GLUL	RIMKLB	GLS
IL-17 signaling pathway	15	94	7.41446e-05	0.000669619	0	0	3.58975	34.1367	GSK3B	CSF3	CEBPB	JUN	MMP1	TNFAIP3	PTGS2	MAPK14	MMP9	FOSL1	NFKBIA	MAPK8	TRAF4	IL1B	TRAF6
Pentose phosphate pathway	8	30	9.21447e-05	0.000806954	0	0	6.8477	63.6299	TKTL2	PGM2	PGLS	ALDOA	TKT	FBP1	PFKM	PFKP
Dilated cardiomyopathy	15	96	9.49357e-05	0.000806954	0	0	3.50074	32.4249	ITGB1	MYBPC3	TPM4	ITGB4	ITGA3	TPM1	ATP2A3	ATP2A2	ADCY3	ATP2A1	AGT	CACNG6	ACTC1	DES	LMNA
Yersinia infection	18	137	0.000198891	0.00164227	0	0	2.86227	24.3944	ITGB1	VAV3	GSK3B	JUN	ARHGEF12	FN1	MAPK14	RHOA	NFKBIA	MAPK8	IRAK1	IRF3	IL1B	TRAF6	CASP1	PIP5K1B	MYD88	MAP2K6
MAPK signaling pathway	30	294	0.000227145	0.00180481	0	0	2.15978	18.1204	ARAF	RASGRP1	EGFR	CACNG6	MAPK8	FGF8	IRAK1	MKNK1	MKNK2	FLNB	MAP2K6	DUSP5	JUN	DUSP2	GADD45B	HSPA1L	IGF2	PLA2G4A	DUSP8	MAPK14	DUSP7	TGFBR2	TNFRSF1A	EFNA1	DDIT3	IL1B	TRAF6	FGFR3	MET	MYD88
Focal adhesion	23	201	0.000232862	0.00180481	0	0	2.44972	20.492	VAV3	ITGB1	GSK3B	JUN	CAV2	ITGB4	ITGA3	CAV1	LAMA3	FN1	LAMC2	THBS2	RHOA	EGFR	PPP1CA	VTN	MAPK8	ZYX	CAPN2	PIP5K1B	FLNB	MET	VCL
NF-kappa B signaling pathway	15	104	0.00023731	0.00180481	0	0	3.18472	26.5801	GADD45B	TNFAIP3	BCL10	CFLAR	PTGS2	TNFRSF1A	NFKBIA	IRAK1	IL1B	TRAF6	PLCG2	LTA	TNFSF11	MYD88	BCL2L1
PPAR signaling pathway	12	74	0.000326483	0.00241932	0	0	3.65156	29.3116	CYP27A1	SLC27A1	HMGCS1	MMP1	APOA1	ACSL4	PLIN2	ANGPTL4	PPARA	PCK1	CPT1B	ACSBG2
NOD-like receptor signaling pathway	21	181	0.000354332	0.00256005	0	0	2.4857	19.7495	IFNAR2	JUN	PRKCD	ERBIN	TNFAIP3	CYBA	TYK2	MAPK14	RHOA	NFKBIA	MAPK8	IRF3	STING1	IL1B	TRAF6	NAMPT	CASP1	IRF7	TXNIP	MYD88	BCL2L1
Glycerophospholipid metabolism	14	98	0.000418521	0.00295006	0	0	3.14702	24.48	PCYT2	MBOAT7	MBOAT1	PLA2G3	PLA2G4A	MBOAT2	PLD2	PLA2G15	PHOSPHO1	GPAM	LPCAT4	GPD2	ADPRM	LPIN3
Influenza A	20	172	0.000470855	0.00312372	0	0	2.49048	19.0795	IFNAR2	FDPS	TPSD1	IFNGR1	MX2	TMPRSS4	TNFRSF10A	PLG	TYK2	TNFRSF1A	NFKBIA	SOCS3	IRF3	IL1B	TNFSF10	CASP1	IRF7	NUP98	SLC25A4	MYD88
Bacterial invasion of epithelial cells	12	77	0.000475584	0.00312372	0	0	3.48248	26.6443	ITGB1	CDH1	CAV2	CAV1	CLTC	CTNNA1	FN1	CLTA	HCLS1	MET	RHOA	VCL
Leishmaniasis	12	77	0.000475584	0.00312372	0	0	3.48248	26.6443	ITGB1	C3	NFKBIA	JUN	IRAK1	IFNGR1	IL1B	TRAF6	CYBA	PTGS2	MAPK14	MYD88
Diabetic cardiomyopathy	22	203	0.000667634	0.00428769	0	0	2.30168	16.8294	GSK3B	CAMK2D	GFPT2	PRKCD	GSR	ATP2A3	SLC2A1	ATP2A2	CYBA	ATP2A1	MAPK14	CPT1B	AGER	MMP9	AGT	PPP1CA	TGFBR2	MAPK8	PPARA	CTSD	SLC25A4	PDK2
Fluid shear stress and atherosclerosis	17	139	0.000686856	0.00431525	0	0	2.63372	19.1824	JUN	SDC4	CAV2	CAV1	CYBA	MAPK14	MMP9	RHOA	ACVR2A	TNFRSF1A	MAPK8	IL1B	GPC1	HMOX1	ARHGEF2	SQSTM1	MAP2K6
Adherens junction	11	71	0.000851187	0.00523389	0	0	3.45576	24.4284	TJP1	PTPN1	CDH1	CTNND1	CTNNA1	MET	SSX2IP	RHOA	VCL	EGFR	TGFBR2
Bladder cancer	8	41	0.000916541	0.00540572	0	0	4.56249	31.9142	CDH1	MMP1	DAPK3	ARAF	MMP9	FGFR3	EGFR	HBEGF
Ferroptosis	8	41	0.000916541	0.00540572	0	0	4.56249	31.9142	FTMT	SLC40A1	HMOX1	SLC3A2	ACSL4	GCLM	SAT1	CP
Rap1 signaling pathway	22	210	0.00104906	0.00606358	0	0	2.21516	15.1956	VAV3	MAGI1	ITGB1	PRKCI	CTNND1	ADCY3	LPAR3	ITGAL	MAPK14	RHOA	EGFR	GNAI1	RAP1GAP	EFNA1	PARD6B	FGF8	CDH1	RALGDS	RAPGEF6	FGFR3	MET	MAP2K6
Sulfur metabolism	4	10	0.00108243	0.00613378	0	0	12.515	85.4592	SELENBP1	ETHE1	SQOR	PAPSS2
Epstein-Barr virus infection	21	202	0.00148446	0.00809562	0	0	2.19485	14.2944	IFNAR2	JUN	USP7	ENTPD3	GADD45B	TNFAIP3	TYK2	ITGAL	MAPK14	NCOR2	NFKBIA	MAPK8	BCL2L11	IRAK1	IRF3	TRAF6	PLCG2	IRF7	CD44	MYD88	MAP2K6
Hepatitis B	18	162	0.00149571	0.00809562	0	0	2.36221	15.3665	JUN	EGR3	ARAF	TYK2	MAPK14	MMP9	TGFBR2	NFKBIA	MAPK8	IRAK1	IRF3	CASP10	CREB3L1	TRAF6	IRF7	MYD88	MAP2K6	CREB5
cAMP signaling pathway	22	216	0.00151268	0.00809562	0	0	2.14596	13.9356	VAV3	JUN	CAMK2D	ATP2A3	ADCY3	ATP2A2	ATP2A1	ADRB2	ATP1A1	ATP1B1	RHOA	GNAI1	PPP1CA	PLD2	SSTR5	NFKBIA	MAPK8	CREB3L1	PDE4B	SOX9	PPARA	CREB5
Insulin signaling pathway	16	137	0.00159505	0.00836264	0	0	2.49691	16.0822	GSK3B	PTPN1	PRKCI	ARAF	INPPL1	PRKAG2	PYGL	G6PC1	ACACA	PPP1CA	SOCS3	MAPK8	MKNK1	MKNK2	PCK1	FBP1
AGE-RAGE signaling pathway in diabetic complications	13	100	0.00162044	0.00836264	0	0	2.8182	18.1071	JUN	SERPINE1	PRKCD	FN1	MAPK14	AGER	F3	AGT	TGFBR2	MAPK8	IL1B	PLCG2	PLCD1
Regulation of actin cytoskeleton	22	218	0.00170184	0.00862864	0	0	2.12384	13.5417	VAV3	ITGB1	ARHGEF12	ITGB4	ITGA3	ARAF	FN1	CXCR4	F2	SSH2	ITGAL	RHOA	EGFR	PPP1CA	FGF8	SCIN	MYH14	PIP5K1B	EZR	FGFR3	VCL	ARHGEF6
Measles	16	139	0.00185591	0.00924754	0	0	2.45605	15.447	IFNAR2	GSK3B	JUN	HSPA1L	MX2	TNFAIP3	TYK2	NFKBIA	MAPK8	IRAK1	IRF3	IL1B	TRAF6	IRF7	MYD88	BCL2L1
Bile secretion	12	90	0.00194084	0.00935563	0	0	2.90007	18.1099	UGT2B10	ABCC2	NCEH1	EPHX1	SLC2A1	ADCY3	SLC4A2	ATP1A1	HMGCR	ATP1B1	SLC22A8	LDLR
Pancreatic secretion	13	102	0.00194235	0.00935563	0	0	2.75458	17.1992	SLC12A2	CPA1	ATP2A3	PLA2G3	ATP2A2	ADCY3	ATP2A1	SLC4A2	ATP1A1	ATP1B1	RHOA	TPCN2	CCKAR
Toll-like receptor signaling pathway	13	104	0.00231521	0.0109688	0	0	2.69376	16.3464	IFNAR2	JUN	MAPK14	NFKBIA	MAPK8	IRAK1	IRF3	IL1B	TRAF6	IRF7	TLR5	MYD88	MAP2K6
Amino sugar and nucleotide sugar metabolism	8	48	0.0026463	0.0123351	0	0	3.76266	22.3299	CYB5R3	GMDS	GFPT2	GMPPA	GNPNAT1	PGM2	UAP1	NANS
Epithelial cell signaling in Helicobacter pylori infection	10	70	0.00269552	0.0123652	0	0	3.13847	18.5677	NFKBIA	TJP1	MAPK8	JUN	PLCG2	F11R	MAPK14	MET	EGFR	HBEGF
Neurotrophin signaling pathway	14	119	0.0028419	0.0128329	0	0	2.51482	14.7451	GSK3B	JUN	CAMK2D	KIDINS220	SORT1	PRKCD	IRAK3	MAPK14	RHOA	NFKBIA	MAPK8	IRAK1	TRAF6	PLCG2
Steroid hormone biosynthesis	9	61	0.00346936	0.0151386	0	0	3.25732	18.4488	UGT2B10	STS	HSD11B1L	AKR1C2	HSD17B12	CYP7B1	HSD17B7	CYP17A1	CYP3A7
Glyoxylate and dicarboxylate metabolism	6	30	0.00350288	0.0151386	0	0	4.69797	26.5631	GLDC	PGP	ACO1	ACSS1	AGXT	GLUL
HIF-1 signaling pathway	13	109	0.00350964	0.0151386	0	0	2.55278	14.4289	CAMK2D	PFKFB3	IFNGR1	SERPINE1	SLC2A1	EGFR	MKNK1	MKNK2	PLCG2	HMOX1	ALDOA	PFKM	PFKP
ErbB signaling pathway	11	85	0.00372873	0.0158471	0	0	2.7999	15.6561	GSK3B	CAMK2D	MAPK8	JUN	ARAF	PLCG2	ABL2	NRG1	EGFR	NCK1	HBEGF
Estrogen signaling pathway	15	137	0.0041036	0.0171039	0	0	2.31922	12.7462	JUN	HSPA1L	PRKCD	ADCY3	MMP9	EGFR	GNAI1	KRT18	KRT17	CREB3L1	KRT15	FKBP4	CTSD	CREB5	HBEGF
Platelet activation	14	124	0.00414282	0.0171039	0	0	2.39987	13.1666	ITGB1	FGB	FGA	PRKCI	ARHGEF12	PLA2G4A	ADCY3	F2	MAPK14	RASGRP1	RHOA	GNAI1	PPP1CA	PLCG2
Tuberculosis	18	180	0.00471463	0.0191905	0	0	2.09774	11.2378	PLK3	CAMK2D	CEBPB	ARHGEF12	IFNGR1	BCL10	LSP1	MAPK14	RHOA	TNFRSF1A	C3	MAPK8	IRAK1	CASP10	IL1B	TRAF6	CTSD	MYD88
Calcium signaling pathway	22	240	0.00549129	0.0218283	0	0	1.90727	9.92655	CAMK2D	PTGER1	MST1	PTAFR	ATP2A3	ADCY3	CXCR4	ATP2A2	ATP2A1	MST1R	ADRB2	EGFR	TPCN2	ITPKB	GNA15	CCKAR	FGF8	PLCG2	FGFR3	MET	SLC25A4	PLCD1
Cushing syndrome	16	155	0.00551371	0.0218283	0	0	2.1715	11.2929	KMT2D	GSK3B	CAMK2D	WNT7B	ADCY3	WNT7A	FZD10	EGFR	GNAI1	AGT	CYP17A1	NCEH1	RASD1	CREB3L1	LDLR	CREB5
Relaxin signaling pathway	14	129	0.00589009	0.0230032	0	0	2.29492	11.7832	JUN	MMP1	ADCY3	MAPK14	MMP9	EGFR	GNAI1	TGFBR2	NFKBIA	ACTA2	GNA15	MAPK8	CREB3L1	CREB5
Glycolysis	Gluconeogenesis	9	67	0.00653197	0.0251699	0	0	2.91943	14.6878	PKM	PGM2	ALDOA	ACSS1	PCK1	FBP1	G6PC1	PFKM	PFKP
FoxO signaling pathway	14	131	0.00673622	0.0256104	0	0	2.25545	11.2778	PLK3	USP7	GADD45B	PLK2	ARAF	PRKAG2	MAPK14	G6PC1	EGFR	TGFBR2	MAPK8	BCL2L11	TNFSF10	PCK1
Small cell lung cancer	11	92	0.00682354	0.0256104	0	0	2.55698	12.7526	ITGB1	NFKBIA	TRAF4	GADD45B	ITGA3	TRAF6	LAMA3	FN1	LAMC2	PTGS2	BCL2L1
GnRH signaling pathway	11	93	0.00739413	0.027316	0	0	2.52567	12.3936	CAMK2D	MAPK8	JUN	PRKCD	PLA2G4A	ADCY3	MAPK14	EGFR	HBEGF	PLD2	MAP2K6
Parathyroid hormone synthesis, secretion and action	12	106	0.00746699	0.027316	0	0	2.4044	11.775	CYP24A1	CREB3L1	ARAF	PDE4B	TNFSF11	ADCY3	RHOA	EGFR	GNAI1	PLD2	CREB5	HBEGF
Legionellosis	8	57	0.00776621	0.027951	0	0	3.0701	14.9145	C3	NFKBIA	HSPA1L	IL1B	RAB1B	CASP1	TLR5	MYD88
PI3K-Akt signaling pathway	29	354	0.00783401	0.027951	0	0	1.68869	8.18892	ITGB1	GSK3B	CSF3	ITGB4	LAMA3	LPAR3	LAMC2	THBS2	EGFR	VTN	FGF8	BCL2L11	CREB3L1	PCK1	MCL1	IFNAR2	MAGI1	ITGA3	FN1	IGF2	PPP2R5A	G6PC1	EPOR	EFNA1	LPAR6	FGFR3	MET	BCL2L1	CREB5
Salmonella infection	22	249	0.00835609	0.0291871	0	0	1.83077	8.75981	JUN	TNFRSF10A	PIK3C2G	MAPK14	RHOA	TNFRSF1A	NFKBIA	SNX18	MAPK8	IRAK1	IL1B	TRAF6	ABI1	TNFSF10	CASP1	FLNB	TLR5	ACBD3	MYD88	CYTH1	MAP2K6	TUBA8
Thyroid hormone signaling pathway	13	121	0.00846225	0.0291871	0	0	2.2677	10.8218	PFKFB2	GSK3B	ATP2A3	SLC2A1	ATP2A2	ATP2A1	ATP1A1	ATP1B1	KAT2B	PLCG2	PFKM	PFKP	PLCD1
Staphylococcus aureus infection	11	95	0.00864631	0.0291871	0	0	2.46527	11.7116	C4B	C3	C5	KRT18	KRT17	KRT15	CFI	PTAFR	MASP2	PLG	ITGAL
Central carbon metabolism in cancer	9	70	0.00868545	0.0291871	0	0	2.77541	13.1724	PKM	SLC2A1	SLC1A5	MET	FGFR3	PFKM	EGFR	PFKP	GLS
RIG-I-like receptor signaling pathway	9	70	0.00868545	0.0291871	0	0	2.77541	13.1724	NFKBIA	OTUD5	MAPK8	IRF3	STING1	CASP10	TRAF6	IRF7	MAPK14
Mucin type O-glycan biosynthesis	6	36	0.00887706	0.0294882	0	0	3.75719	17.75	GALNT6	ST6GALNAC2	GALNT3	B3GNT6	B3GNT3	GALNT10
Human papillomavirus infection	27	331	0.0105838	0.034758	0	0	1.67932	7.63827	ITGB1	GSK3B	ITGB4	LAMA3	LAMC2	FZD10	PTGS2	THBS2	EGFR	VTN	PARD6B	CREB3L1	IFNAR2	MAGI1	PRKCI	ITGA3	WNT7B	MX2	FN1	WNT7A	PPP2R5A	TYK2	TNFRSF1A	PKM	IRF3	LLGL2	CREB5
Inflammatory mediator regulation of TRP channels	11	98	0.0108249	0.0351505	0	0	2.37988	10.7711	CAMK2D	MAPK8	IL1B	PRKCD	PLCG2	PLA2G4A	ADCY3	F2RL1	MAPK14	MAP2K6	PPP1CA
Ether lipid metabolism	7	49	0.0113207	0.0361678	0	0	3.13211	14.0354	LPCAT4	PLA2G4A	PLA2G3	GDPD3	PEDS1	PLA2G7	PLD2
Axon guidance	17	182	0.0113885	0.0361678	0	0	1.94292	8.69485	ITGB1	EPHA4	GSK3B	CAMK2D	ARHGEF12	SEMA6D	SEMA4B	CXCR4	SSH2	RHOA	GNAI1	EFNA1	PARD6B	PLCG2	MET	EPHB4	NCK1
Colorectal cancer	10	86	0.0116576	0.03662	0	0	2.47565	11.0211	GSK3B	MAPK8	JUN	BCL2L11	GADD45B	ARAF	RALGDS	RHOA	EGFR	TGFBR2
Synthesis and degradation of ketone bodies	3	10	0.0119557	0.0371528	0	0	8.03698	35.5761	BDH1	HMGCS1	OXCT1
Butanoate metabolism	5	28	0.0123665	0.0378697	0	0	4.08136	17.9285	ALDH5A1	HMGCS1	BDH1	OXCT1	ABAT
Non-alcoholic fatty liver disease	15	155	0.0124485	0.0378697	0	0	2.01911	8.85612	GSK3B	CEBPA	JUN	PRKAG2	ADIPOR1	MAPK14	ADIPOR2	TNFRSF1A	SOCS3	MAPK8	ITCH	BCL2L11	DDIT3	IL1B	PPARA
ECM-receptor interaction	10	88	0.0135806	0.0408832	0	0	2.41191	10.3691	ITGB1	VTN	SDC4	ITGB4	ITGA3	LAMA3	FN1	LAMC2	THBS2	CD44
Gastric acid secretion	9	76	0.0145549	0.0429221	0	0	2.52607	10.6848	CAMK2D	KCNJ15	ADCY3	SLC4A2	ATP1A1	ATP1B1	EZR	KCNJ1	GNAI1
Pancreatic cancer	9	76	0.0145549	0.0429221	0	0	2.52607	10.6848	MAPK8	GADD45B	ARAF	RALGDS	EGFR	TGFBR2	ARHGEF6	PLD2	BCL2L1
Growth hormone synthesis, secretion and action	12	119	0.0177746	0.0518875	0	0	2.11083	8.5066	SOCS3	GSK3B	MAPK8	CREB3L1	PLCG2	ADCY3	MAPK14	JUNB	GNAI1	MAP2K6	SSTR5	CREB5
Cell adhesion molecules	14	148	0.0184669	0.0533692	0	0	1.96754	7.85398	ITGB1	SDC4	ICAM3	F11R	ITGAL	CLDN1	PVR	CLDN6	CLDN4	OCLN	ALCAM	CDH1	CLDN7	CLDN23
Galactose metabolism	5	31	0.0188722	0.0540008	0	0	3.60986	14.3314	B4GALT1	PGM2	G6PC1	PFKM	PFKP
Gastric cancer	14	149	0.0194657	0.0551528	0	0	1.95286	7.69252	GSK3B	GADD45B	JUP	WNT7B	ARAF	WNT7A	FZD10	EGFR	TGFBR2	FGF8	CDH1	CTNNA1	CDH17	MET
Porphyrin and chlorophyll metabolism	6	43	0.0206102	0.0578286	0	0	3.04524	11.8215	ALAD	UGT2B10	ALAS1	HMOX1	BLVRB	CP
Proximal tubule bicarbonate reclamation	4	23	0.0270051	0.075043	0	0	3.9494	14.2642	ATP1A1	ATP1B1	PCK1	GLS
Protein processing in endoplasmic reticulum	15	171	0.0277556	0.0763941	0	0	1.81048	6.48934	PPP1R15A	SEC24A	HSPA1L	FBXO2	UBE2D3	UBE2D1	MAPK8	DDIT3	CAPN2	PLAA	CAPN1	SEC24D	UBQLN4	UGGT1	SEC24C
Purine metabolism	12	129	0.0311216	0.0841119	0	0	1.92939	6.6947	ENTPD2	ATIC	PKM	ENTPD3	GDA	ENTPD4	PDE4B	PGM2	AMPD1	ADCY3	ADPRM	PAPSS2
Vitamin digestion and absorption	4	24	0.0311418	0.0841119	0	0	3.75173	13.0155	CBLIF	APOA1	LRAT	APOB
Cardiac muscle contraction	9	87	0.0321696	0.0860836	0	0	2.16857	7.45278	CACNG6	ACTC1	TPM4	TPM1	ATP2A3	ATP2A2	ATP2A1	ATP1A1	ATP1B1
Thyroid hormone synthesis	8	75	0.0359489	0.0953139	0	0	2.24316	7.45999	CREB3L1	DUOXA2	GSR	GPX8	ADCY3	ATP1A1	ATP1B1	CREB5
PD-L1 expression and PD-1 checkpoint pathway in cancer	9	89	0.0364992	0.0956332	0	0	2.11413	6.99875	NFKBIA	JUN	IFNGR1	TRAF6	MAPK14	RASGRP1	EGFR	MYD88	MAP2K6
Kaposi sarcoma-associated herpesvirus infection	16	193	0.0370761	0.0956332	0	0	1.70186	5.60726	IFNAR2	GSK3B	JUN	IFNGR1	TYK2	PTGS2	MAPK14	TNFRSF1A	C3	NFKBIA	MAPK8	IRF3	PLCG2	IRF7	IL6ST	MAP2K6
Vascular smooth muscle contraction	12	133	0.0380865	0.0956332	0	0	1.86521	6.09532	NPPB	ACTA2	ARHGEF12	PRKCD	ARAF	PLA2G3	MYH14	PLA2G4A	ADCY3	RHOA	AGT	PPP1CA
Hippo signaling pathway	14	163	0.0380931	0.0956332	0	0	1.76806	5.77752	GSK3B	PRKCI	WNT7B	SERPINE1	WNT7A	CSNK1D	FZD10	TGFBR2	PPP1CA	PARD6B	CDH1	TP53BP2	CTNNA1	LLGL2
Human cytomegalovirus infection	18	225	0.0382253	0.0956332	0	0	1.63778	5.34614	GSK3B	ARHGEF12	PTGER1	ADCY3	CXCR4	PTGS2	MAPK14	RHOA	EGFR	GNAI1	TNFRSF1A	NFKBIA	STING1	IRF3	CREB3L1	IL1B	MAP2K6	CREB5
Phospholipase D signaling pathway	13	148	0.0382565	0.0956332	0	0	1.81156	5.91193	PLA2G4A	ADCY3	LPAR3	F2	RHOA	EGFR	AGT	PLD2	LPAR6	PLCG2	PIP5K1B	RALGDS	CYTH1
T cell receptor signaling pathway	10	104	0.0383856	0.0956332	0	0	1.99968	6.51911	NFKBIA	VAV3	GSK3B	JUN	MAPK8	BCL10	MAPK14	RASGRP1	RHOA	NCK1
Sphingolipid signaling pathway	11	119	0.0394805	0.0970412	0	0	1.915	6.18917	ACER1	CERS5	MAPK8	SPTLC2	PPP2R5A	MAPK14	CTSD	RHOA	GNAI1	PLD2	TNFRSF1A
Cytosolic DNA-sensing pathway	7	63	0.0398147	0.0970412	0	0	2.34735	7.56671	NFKBIA	IRF3	STING1	POLR3GL	IL1B	CASP1	IRF7
Malaria	6	50	0.0399581	0.0970412	0	0	2.55983	8.24244	CSF3	IL1B	ITGAL	THBS2	MET	MYD88
Ovarian steroidogenesis	6	51	0.043421	0.104572	0	0	2.50281	7.85084	PLA2G4A	ADCY3	HSD17B7	PTGS2	LDLR	CYP17A1
cGMP-PKG signaling pathway	14	167	0.0452014	0.107179	0	0	1.72147	5.33074	ATP2A3	ATP2A2	ADCY3	ATP2A1	ADRB2	ATP1A1	ATP1B1	RHOA	GNAI1	PPP1CA	NPPB	CREB3L1	SLC25A4	CREB5
Biosynthesis of unsaturated fatty acids	4	27	0.0456691	0.107179	0	0	3.26186	10.0672	ELOVL1	HSD17B12	ELOVL7	HACD4
Fatty acid elongation	4	27	0.0456691	0.107179	0	0	3.26186	10.0672	ELOVL1	HSD17B12	ELOVL7	HACD4
Cortisol synthesis and secretion	7	65	0.0459869	0.107179	0	0	2.26616	6.97842	NCEH1	CREB3L1	ADCY3	LDLR	AGT	CREB5	CYP17A1
Ras signaling pathway	18	232	0.0490226	0.11334	0	0	1.58362	4.77536	IGF2	PLA2G3	PLA2G4A	RASAL2	RASGRP1	RHOA	EGFR	ETS2	PLD2	EFNA1	MAPK8	FGF8	PLCG2	ABL2	RALGDS	FGFR3	MET	BCL2L1
Primary bile acid biosynthesis	3	17	0.0520603	0.119408	0	0	4.01701	11.8717	CYP27A1	CH25H	CYP7B1
B cell receptor signaling pathway	8	81	0.0528097	0.120173	0	0	2.05814	6.05312	VAV3	NFKBIA	GSK3B	JUN	INPPL1	PLCG2	DAPP1	BCL10
Human T-cell leukemia virus 1 infection	17	219	0.0543654	0.122747	0	0	1.58392	4.61241	FDPS	JUN	SLC2A1	ADCY3	ITGAL	ETS2	TGFBR2	TNFRSF1A	FOSL1	NFKBIA	KAT2B	MAPK8	CREB3L1	LTA	SLC25A4	BCL2L1	CREB5
Prostate cancer	9	97	0.0577511	0.12938	0	0	1.92112	5.47829	NFKBIA	GSK3B	SPINT1	CREB3L1	ARAF	MMP9	EGFR	NKX3-1	CREB5
Regulation of lipolysis in adipocytes	6	55	0.0591086	0.131403	0	0	2.29801	6.49965	ADCY3	ADRB2	PTGS2	MGLL	GNAI1	PNPLA2
Fatty acid biosynthesis	3	18	0.0601922	0.13279	0	0	3.74901	10.5355	ACSL4	ACSBG2	ACACA
Lysosome	11	128	0.0609573	0.13346	0	0	1.76685	4.9429	SCARB2	PLA2G15	AP3M1	NPC1	ENTPD4	SORT1	HYAL2	CLTC	CLTA	CTSD	LGMN
Chemical carcinogenesis	18	239	0.0618244	0.13434	0	0	1.53289	4.26673	UGT2B10	JUN	EPHX1	HSD11B1L	ADCY3	AKR1C2	ADRB2	PTGS2	EGFR	GNAI1	CYP3A7	FGF8	KLF5	CREB3L1	TNFSF11	PPARA	KPNB1	CREB5
Fat digestion and absorption	5	43	0.0653126	0.140861	0	0	2.46834	6.73505	ABCA1	SLC27A1	PLA2G3	APOA1	APOB
Glutathione metabolism	6	57	0.0680669	0.145713	0	0	2.20766	5.93257	ODC1	GSR	GPX8	OPLAH	GGT1	GCLM
Insulin secretion	8	86	0.0701964	0.149167	0	0	1.9257	5.11554	CAMK2D	CCKAR	CREB3L1	SLC2A1	ADCY3	ATP1A1	ATP1B1	CREB5
Endometrial cancer	6	58	0.0728252	0.153624	0	0	2.16509	5.67187	GSK3B	GADD45B	CDH1	ARAF	CTNNA1	EGFR
Amoebiasis	9	102	0.0744039	0.154696	0	0	1.81735	4.72193	GNA15	C9	IL1B	LAMA3	FN1	LAMC2	C8B	VCL	SERPINB6
Longevity regulating pathway	9	102	0.0744039	0.154696	0	0	1.81735	4.72193	HSPA1L	CREB3L1	SESN2	EHMT1	PRKAG2	ADCY3	ADIPOR1	ADIPOR2	CREB5
ABC transporters	5	45	0.0764359	0.157786	0	0	2.34468	6.02888	ABCA1	ABCD3	ABCC2	ABCA5	ABCC11
Protein digestion and absorption	9	103	0.0780547	0.158935	0	0	1.79793	4.58533	KCNK5	CPA1	COL12A1	COL11A2	SLC3A2	SLC1A5	ATP1A1	ATP1B1	SLC38A2
One carbon pool by folate	3	20	0.0780924	0.158935	0	0	3.3076	8.43393	ATIC	MTHFD1	MTHFD1L
Wnt signaling pathway	13	166	0.0801236	0.161928	0	0	1.59691	4.0309	TLE3	GSK3B	JUN	CAMK2D	WNT7B	WNT7A	FZD10	PRICKLE1	SENP2	RHOA	FOSL1	MAPK8	BAMBI
Mineral absorption	6	60	0.0828973	0.16637	0	0	2.08468	5.19118	SLC40A1	HMOX1	SLC30A1	ATP1A1	ATP1B1	CLCN2
Hepatocellular carcinoma	13	168	0.0860873	0.171581	0	0	1.57614	3.86531	GSK3B	GADD45B	WNT7B	ARAF	IGF2	WNT7A	FZD10	EGFR	TGFBR2	PLCG2	HMOX1	MET	BCL2L1
Glycerolipid metabolism	6	61	0.0882087	0.17284	0	0	2.04667	4.96942	GPAM	MBOAT1	MBOAT2	MGLL	LPIN3	PNPLA2
Other types of O-glycan biosynthesis	5	47	0.0885134	0.17284	0	0	2.23279	5.41363	GALNT6	COLGALT2	B4GALT1	GALNT3	GALNT10
Pyruvate metabolism	5	47	0.0885134	0.17284	0	0	2.23279	5.41363	PC	PKM	ACSS1	PCK1	ACACA
Oxytocin signaling pathway	12	154	0.0926665	0.179736	0	0	1.5876	3.77651	CACNG6	JUN	CAMK2D	EEF2K	PRKAG2	PLA2G4A	ADCY3	PTGS2	RHOA	EGFR	GNAI1	PPP1CA
Th17 cell differentiation	9	107	0.0937307	0.180588	0	0	1.72418	4.08169	NFKBIA	JUN	MAPK8	IFNGR1	IL1B	TYK2	IL6ST	MAPK14	TGFBR2
Arginine biosynthesis	3	22	0.0980124	0.187587	0	0	2.95912	6.87304	GPT2	GLUL	GLS
Taurine and hypotaurine metabolism	2	11	0.104461	0.198614	0	0	4.16277	9.40346	CDO1	GGT1
Transcriptional misregulation in cancer	14	192	0.110814	0.208959	0	0	1.47772	3.25084	CEBPA	DDX5	CEBPB	SLC45A3	GADD45B	JUP	HPGD	MMP9	TGFBR2	HOXA10	SPINT1	DDIT3	MET	BCL2L1
Signaling pathways regulating pluripotency of stem cells	11	143	0.111348	0.208959	0	0	1.56482	3.43493	GSK3B	DLX5	WNT7B	WNT7A	FZD10	IL6ST	MAPK14	SKIL	FGFR3	ACVR2A	TBX3
African trypanosomiasis	4	37	0.116309	0.21686	0	0	2.27222	4.88868	IL1B	APOA1	F2RL1	MYD88
Fc gamma R-mediated phagocytosis	8	97	0.119386	0.219761	0	0	1.68671	3.58493	VAV3	SCIN	PRKCD	INPPL1	PLCG2	PLA2G4A	PIP5K1B	PLD2
Phosphatidylinositol signaling system	8	97	0.119386	0.219761	0	0	1.68671	3.58493	ITPKB	PPIP5K2	INPPL1	PLCG2	PIP5K1B	PIK3C2G	PLCD1	IP6K2
Human immunodeficiency virus 1 infection	15	212	0.122065	0.22327	0	0	1.43056	3.00875	JUN	CXCR4	MAPK14	GNAI1	TNFRSF1A	NFKBIA	MAPK8	STING1	IRAK1	IRF3	TRAF6	PLCG2	MYD88	MAP2K6	BCL2L1
Aldosterone synthesis and secretion	8	98	0.124587	0.226451	0	0	1.66788	3.47378	CAMK2D	CREB3L1	ADCY3	ATP1A1	ATP1B1	LDLR	AGT	CREB5
Fc epsilon RI signaling pathway	6	68	0.130337	0.233958	0	0	1.81492	3.69815	VAV3	MAPK8	PLCG2	PLA2G4A	MAPK14	MAP2K6
Mitophagy	6	68	0.130337	0.233958	0	0	1.81492	3.69815	MAPK8	JUN	NBR1	TBC1D17	SQSTM1	BCL2L1
Viral protein interaction with cytokine and cytokine receptor	8	100	0.135339	0.241437	0	0	1.63145	3.26286	TNFSF10	LTA	CXCR4	TNFRSF14	TNFRSF10A	PPBP	IL6ST	TNFRSF1A
Melanogenesis	8	101	0.140885	0.24979	0	0	1.61382	3.16279	GSK3B	CAMK2D	CREB3L1	WNT7B	ADCY3	WNT7A	FZD10	GNAI1
Prolactin signaling pathway	6	70	0.143876	0.253537	0	0	1.75802	3.40846	GSK3B	SOCS3	MAPK8	TNFSF11	MAPK14	CYP17A1
Viral carcinogenesis	14	203	0.151816	0.265908	0	0	1.39091	2.62198	JUN	USP7	EGR3	RHOA	C3	NFKBIA	KAT2B	SCIN	PKM	IRF3	CREB3L1	IRF7	IL6ST	CREB5
Melanoma	6	72	0.158028	0.275122	0	0	1.70457	3.14489	FGF8	GADD45B	CDH1	ARAF	MET	EGFR
mTOR signaling pathway	11	154	0.159974	0.276841	0	0	1.44361	2.64577	GSK3B	CAB39	WNT7B	SESN2	GRB10	WNT7A	SLC3A2	FZD10	RHOA	LPIN3	TNFRSF1A
MicroRNAs in cancer	20	310	0.162116	0.278878	0	0	1.29579	2.35761	TRIM71	ST14	SLC45A3	TPM1	PTGS2	MMP9	RHOA	EGFR	GLS	EFNA1	BCL2L11	CYP24A1	PLCG2	HMOX1	BMF	EZR	FGFR3	MET	CD44	MCL1
Inositol phosphate metabolism	6	73	0.165324	0.279878	0	0	1.67904	3.02202	ITPKB	INPPL1	PLCG2	PIK3C2G	PIP5K1B	PLCD1
p53 signaling pathway	6	73	0.165324	0.279878	0	0	1.67904	3.02202	CD82	GADD45B	SERPINE1	SESN2	TNFRSF10A	BCL2L1
GABAergic synapse	7	89	0.165603	0.279878	0	0	1.60086	2.87862	ADCY3	ABAT	GLUL	SLC38A2	GNAI1	SLC38A5	GLS
Cellular senescence	11	156	0.169809	0.285319	0	0	1.42355	2.52406	GADD45B	SERPINE1	CAPN2	CAPN1	MAPK14	SQSTM1	SLC25A4	ZFP36L1	MAP2K6	TGFBR2	PPP1CA
Cytokine-cytokine receptor interaction	19	295	0.171298	0.286156	0	0	1.29311	2.2815	IFNAR2	IL11	CSF3	IFNGR1	CXCR4	TNFRSF10A	PPBP	ACVR2A	EPOR	TGFBR2	TNFRSF1A	IL1B	CLCF1	TNFSF10	LTA	TNFSF11	TNFRSF14	IL6ST	TNFRSF21
Viral myocarditis	5	60	0.187757	0.31185	0	0	1.70387	2.8499	CAV1	ABL2	ITGAL	EIF4G2	EIF4G1
Glycosphingolipid biosynthesis	4	45	0.193303	0.317671	0	0	1.82809	3.00445	FUT5	B4GALT1	FUT9	B3GNT3
Citrate cycle (TCA cycle)	3	30	0.193461	0.317671	0	0	2.08147	3.41919	PC	ACO1	PCK1
Arachidonic acid metabolism	5	61	0.196646	0.321077	0	0	1.67336	2.72146	GPX8	PLA2G4A	PLA2G3	GGT1	PTGS2
JAK-STAT signaling pathway	11	162	0.200991	0.326329	0	0	1.36655	2.19262	IFNAR2	SOCS3	IL11	CSF3	IFNGR1	TYK2	IL6ST	EGFR	EPOR	MCL1	BCL2L1
Type II diabetes mellitus	4	46	0.203869	0.329152	0	0	1.78447	2.8378	SOCS3	MAPK8	PKM	PRKCD
Selenocompound metabolism	2	17	0.212475	0.34114	0	0	2.49687	3.86749	MARS1	PAPSS2
Breast cancer	10	147	0.213758	0.341147	0	0	1.36892	2.11213	GSK3B	JUN	FGF8	GADD45B	WNT7B	ARAF	TNFSF11	WNT7A	FZD10	EGFR
Basal cell carcinoma	5	63	0.21484	0.341147	0	0	1.61548	2.48439	GSK3B	GADD45B	WNT7B	WNT7A	FZD10
Natural killer cell mediated cytotoxicity	9	131	0.221361	0.349163	0	0	1.38323	2.08586	IFNAR2	VAV3	IFNGR1	ARAF	TNFSF10	PLCG2	TNFRSF10A	ITGAL	ULBP1
Glutamatergic synapse	8	114	0.222304	0.349163	0	0	1.41493	2.12764	SLC1A2	PLA2G4A	ADCY3	GLUL	SLC38A2	GNAI1	GLS	PLD2
Valine, leucine and isoleucine degradation	4	48	0.225482	0.350442	0	0	1.70317	2.53691	HMGCS1	OXCT1	ABAT	BCAT2
Prion disease	17	273	0.225544	0.350442	0	0	1.24622	1.85592	GSK3B	HSPA1L	CAV2	CAV1	PRKCD	CYBA	C8B	MAPK14	C5	MAPK8	CREB3L1	DDIT3	C9	IL1B	SLC25A4	TUBA8	CREB5
Dopaminergic synapse	9	132	0.22775	0.351064	0	0	1.37191	2.02975	GSK3B	CAMK2D	MAPK8	CREB3L1	PPP2R5A	MAPK14	GNAI1	CREB5	PPP1CA
D-Glutamine and D-glutamate metabolism	1	5	0.229289	0.351064	0	0	4.67973	6.89218	GLS
Choline metabolism in cancer	7	98	0.229589	0.351064	0	0	1.44185	2.12163	JUN	MAPK8	PLA2G4A	PIP5K1B	RALGDS	EGFR	PLD2
Cocaine addiction	4	49	0.2365	0.358096	0	0	1.66524	2.40095	JUN	CREB3L1	GNAI1	CREB5
Peroxisome	6	82	0.236665	0.358096	0	0	1.4795	2.13212	PHYH	ABCD3	ACSL4	FAR1	CROT	AGXT
Propanoate metabolism	3	34	0.247457	0.368912	0	0	1.81251	2.5312	ABAT	ACSS1	ACACA
Cysteine and methionine metabolism	4	50	0.247643	0.368912	0	0	1.62895	2.27364	MAT2A	CDO1	GCLM	BCAT2
Vibrio cholerae infection	4	50	0.247643	0.368912	0	0	1.62895	2.27364	SLC12A2	TJP1	PLCG2	ADCY3
Neutrophil extracellular trap formation	12	189	0.253063	0.375052	0	0	1.2713	1.74692	C3	FGB	FGA	C5	H2AC21	PLCG2	CASP1	CYBA	ITGAL	MAPK14	AGER	SLC25A4
Nicotinate and nicotinamide metabolism	3	35	0.261317	0.385309	0	0	1.75577	2.35629	NAMPT	SIRT5	NADK
Phosphonate and phosphinate metabolism	1	6	0.268412	0.393762	0	0	3.74359	4.92369	PCYT2
Amphetamine addiction	5	69	0.272171	0.395263	0	0	1.46357	1.90458	CAMK2D	JUN	CREB3L1	CREB5	PPP1CA
Renal cell carcinoma	5	69	0.272171	0.395263	0	0	1.46357	1.90458	JUN	EPAS1	ARAF	SLC2A1	MET
Starch and sucrose metabolism	3	36	0.275271	0.397766	0	0	1.70248	2.1962	PGM2	PYGL	G6PC1
Ubiquitin mediated proteolysis	9	140	0.281094	0.403001	0	0	1.28759	1.63403	SOCS3	ITCH	CDC34	FBXO2	TRAF6	UBE2D3	UBE2N	UBE2D1	UBE2Z
Endocrine and other factor-regulated calcium reabsorption	4	53	0.281682	0.403001	0	0	1.52898	1.93718	CLTC	CLTA	ATP1A1	ATP1B1
Gap junction	6	88	0.288607	0.407838	0	0	1.37081	1.70349	TJP1	ADCY3	CSNK1D	EGFR	GNAI1	TUBA8
Pantothenate and CoA biosynthesis	2	21	0.288974	0.407838	0	0	1.9708	2.44659	DPYD	BCAT2
Aldosterone-regulated sodium reabsorption	3	37	0.289297	0.407838	0	0	1.65232	2.04938	ATP1A1	ATP1B1	KCNJ1
Non-small cell lung cancer	5	72	0.301972	0.42364	0	0	1.39781	1.67377	GADD45B	ARAF	PLCG2	MET	EGFR
Pyrimidine metabolism	4	56	0.316369	0.44111	0	0	1.44054	1.65784	ENTPD3	ENTPD4	CAD	DPYD
Various types of N-glycan biosynthesis	3	39	0.317477	0.44111	0	0	1.56036	1.79028	B4GALT1	ALG2	B4GALNT3
Th1 and Th2 cell differentiation	6	92	0.324463	0.447965	0	0	1.30677	1.47088	NFKBIA	MAPK8	JUN	IFNGR1	TYK2	MAPK14
Mannose type O-glycan biosynthesis	2	23	0.327061	0.447965	0	0	1.78292	1.99261	B4GALT1	FUT9
Renin-angiotensin system	2	23	0.327061	0.447965	0	0	1.78292	1.99261	LNPEP	AGT
Glycine, serine and threonine metabolism	3	40	0.33159	0.448325	0	0	1.51811	1.67577	ALAS1	GLDC	AGXT
Glioma	5	75	0.332238	0.448325	0	0	1.33769	1.47401	CAMK2D	GADD45B	ARAF	PLCG2	EGFR
Rheumatoid arthritis	6	93	0.333529	0.448325	0	0	1.29169	1.4183	IL11	JUN	MMP1	IL1B	TNFSF11	ITGAL
Salivary secretion	6	93	0.333529	0.448325	0	0	1.29169	1.4183	SLC12A2	ADCY3	SLC4A2	ADRB2	ATP1A1	ATP1B1
Riboflavin metabolism	1	8	0.340807	0.454213	0	0	2.67371	2.87809	BLVRB
Chronic myeloid leukemia	5	76	0.342394	0.454213	0	0	1.31878	1.41346	NFKBIA	GADD45B	ARAF	TGFBR2	BCL2L1
TGF-beta signaling pathway	6	94	0.342624	0.454213	0	0	1.27694	1.36776	TGIF1	BAMBI	NBL1	RHOA	ACVR2A	TGFBR2
VEGF signaling pathway	4	59	0.351375	0.463686	0	0	1.36175	1.42425	PLCG2	PLA2G4A	PTGS2	MAPK14
alpha-Linolenic acid metabolism	2	25	0.364578	0.478923	0	0	1.62771	1.64238	PLA2G3	PLA2G4A
RNA degradation	5	79	0.372956	0.486608	0	0	1.26512	1.24778	BTG1	LSM5	TENT4B	PFKM	PFKP
Fatty acid degradation	3	43	0.373796	0.486608	0	0	1.40403	1.38163	ACSL4	CPT1B	ACSBG2
Chemokine signaling pathway	11	192	0.383904	0.497526	0	0	1.13823	1.0897	NFKBIA	VAV3	GSK3B	GRK4	PRKCD	PLCG2	ADCY3	CXCR4	PPBP	RHOA	GNAI1
Vasopressin-regulated water reabsorption	3	44	0.387763	0.498819	0	0	1.36971	1.29761	CREB3L1	ADCY3	CREB5
Hematopoietic cell lineage	6	99	0.388354	0.498819	0	0	1.20797	1.14254	IL11	CSF3	ITGA3	IL1B	CD44	EPOR
Autophagy	8	137	0.393973	0.503797	0	0	1.16124	1.08166	MAPK8	TRAF6	DAPK3	PRKCD	CFLAR	SQSTM1	CTSD	BCL2L1
Progesterone-mediated oocyte maturation	6	100	0.397514	0.504521	0	0	1.19505	1.10247	STK10	MAPK8	ARAF	ADCY3	MAPK14	GNAI1
Lysine degradation	4	63	0.398031	0.504521	0	0	1.26916	1.16918	KMT2D	COLGALT2	EHMT1	BBOX1
Inflammatory bowel disease	4	65	0.421171	0.531521	0	0	1.22742	1.06137	JUN	IFNGR1	IL1B	TLR5
Carbohydrate digestion and absorption	3	47	0.429146	0.539232	0	0	1.27612	1.07954	ATP1A1	ATP1B1	G6PC1
Linoleic acid metabolism	2	29	0.43692	0.546622	0	0	1.38627	1.14784	PLA2G3	PLA2G4A
beta-Alanine metabolism	2	30	0.45431	0.565812	0	0	1.33669	1.05462	DPYD	ABAT
Sphingolipid metabolism	3	49	0.456173	0.565812	0	0	1.22051	0.957954	ACER1	CERS5	SPTLC2
Arginine and proline metabolism	3	50	0.469484	0.579705	0	0	1.19447	0.903168	CKM	ODC1	SAT1
Circadian rhythm	2	31	0.471387	0.579705	0	0	1.29053	0.97058	PRKAG2	CSNK1D
Non-homologous end-joining	1	13	0.492007	0.6025	0	0	1.55925	1.10592	PRKDC
Pathways of neurodegeneration	24	475	0.539143	0.657436	0	0	0.995245	0.614838	GSK3B	CAMK2D	WNT7B	ARAF	GPX8	ATP2A3	WNT7A	ATP2A2	ATP2A1	FZD10	PTGS2	MAPK14	AGER	TNFRSF1A	MAPK8	DDIT3	IL1B	CAPN2	CAPN1	SQSTM1	SLC25A4	MAP2K6	BCL2L1	TUBA8
Antigen processing and presentation	4	78	0.563676	0.684463	0	0	1.01109	0.579636	HSPA1L	HSPA4	PSME3	LGMN
Thyroid cancer	2	37	0.566687	0.68524	0	0	1.06896	0.607115	GADD45B	CDH1
Notch signaling pathway	3	59	0.581661	0.700417	0	0	1.00203	0.542967	NCOR2	TLE3	KAT2B
Nitrogen metabolism	1	17	0.587605	0.704639	0	0	1.16919	0.62166	GLUL
Long-term depression	3	60	0.593166	0.708368	0	0	0.984398	0.514132	ARAF	PLA2G4A	GNAI1
Alzheimer disease	18	369	0.603153	0.71733	0	0	0.958465	0.484586	GSK3B	WNT7B	ARAF	ATP2A3	WNT7A	ATP2A2	ATP2A1	FZD10	PTGS2	AGER	TNFRSF1A	MAPK8	DDIT3	IL1B	CAPN2	CAPN1	SLC25A4	TUBA8
Glycosaminoglycan degradation	1	19	0.628436	0.744336	0	0	1.03917	0.482718	HYAL2
Thermogenesis	11	232	0.634801	0.748806	0	0	0.930234	0.422739	NPPB	NDUFAF7	CREB3L1	PRKAG2	ADCY3	ACSL4	MAPK14	CPT1B	MGLL	PNPLA2	CREB5
Type I diabetes mellitus	2	43	0.648957	0.762393	0	0	0.912238	0.394441	IL1B	LTA
Acute myeloid leukemia	3	67	0.667787	0.778187	0	0	0.876405	0.35388	CEBPA	JUP	ARAF
Long-term potentiation	3	67	0.667787	0.778187	0	0	0.876405	0.35388	CAMK2D	ARAF	PPP1CA
Retinol metabolism	3	68	0.677587	0.784951	0	0	0.862876	0.335846	UGT2B10	LRAT	CYP3A7
Morphine addiction	4	91	0.684682	0.784951	0	0	0.85942	0.325549	GRK4	PDE4B	ADCY3	GNAI1
Cholinergic synapse	5	113	0.685168	0.784951	0	0	0.865282	0.327155	CAMK2D	CREB3L1	ADCY3	GNAI1	CREB5
Systemic lupus erythematosus	6	135	0.687147	0.784951	0	0	0.8692	0.32613	C4B	C3	C5	C9	H2AC21	C8B
Renin secretion	3	69	0.687172	0.784951	0	0	0.849757	0.318805	ADRB2	GNAI1	AGT
Protein export	1	23	0.698379	0.794091	0	0	0.850054	0.305163	SRPRA
Apelin signaling pathway	6	137	0.700668	0.794091	0	0	0.855839	0.30444	ACTA2	CDH1	SERPINE1	PRKAG2	ADCY3	GNAI1
N-Glycan biosynthesis	2	50	0.72869	0.820967	0	0	0.778916	0.246532	B4GALT1	ALG2
Circadian entrainment	4	97	0.731867	0.820967	0	0	0.803718	0.250886	CAMK2D	RASD1	ADCY3	GNAI1
RNA transport	8	186	0.732905	0.820967	0	0	0.839383	0.260829	EIF4A1	NUP50	EIF3J	NUP98	SENP2	KPNB1	EIF4G2	EIF4G1
Metabolism of xenobiotics by cytochrome P450	3	76	0.748309	0.834986	0	0	0.76799	0.22267	UGT2B10	EPHX1	HSD11B1L
Glycosaminoglycan biosynthesis	2	53	0.757867	0.842398	0	0	0.732981	0.203217	CHST6	B4GALT1
Synaptic vesicle cycle	3	78	0.763914	0.845866	0	0	0.747431	0.201284	CLTC	SLC1A2	CLTA
Retrograde endocannabinoid signaling	6	148	0.767884	0.847017	0	0	0.789081	0.20841	MAPK8	ADCY3	PTGS2	MAPK14	MGLL	GNAI1
Hedgehog signaling pathway	2	56	0.784289	0.861823	0	0	0.69215	0.168177	GSK3B	CSNK1D
Oocyte meiosis	5	129	0.789658	0.862234	0	0	0.752994	0.177824	CAMK2D	PPP2R5A	ADCY3	MAPK14	PPP1CA
Ascorbate and aldarate metabolism	1	30	0.79063	0.862234	0	0	0.64463	0.15144	UGT2B10
RNA polymerase	1	31	0.801271	0.870554	0	0	0.62311	0.138054	POLR3GL
Taste transduction	3	86	0.818606	0.885289	0	0	0.675104	0.135124	KCNK5	CALHM1	ENTPD2
Base excision repair	1	33	0.82096	0.885289	0	0	0.584104	0.115232	PARP3
Neuroactive ligand-receptor interaction	14	341	0.827612	0.886688	0	0	0.798015	0.150993	PTGER1	PTAFR	LPAR3	PLG	ADRB2	F2	AGT	SSTR5	C3	C5	CCKAR	LPAR6	F2RL1	F2RL2
Pentose and glucuronate interconversions	1	34	0.830062	0.886688	0	0	0.566374	0.10549	UGT2B10
Serotonergic synapse	4	113	0.831462	0.886688	0	0	0.68516	0.12646	ARAF	PLA2G4A	PTGS2	GNAI1
Aminoacyl-tRNA biosynthesis	2	66	0.854872	0.907215	0	0	0.583693	0.0915253	NARS1	MARS1
Spinocerebellar ataxia	5	143	0.856989	0.907215	0	0	0.676101	0.104343	MAPK8	ATP2A3	ATP2A2	ATP2A1	SLC25A4
mRNA surveillance pathway	3	98	0.88024	0.925188	0	0	0.589453	0.0751911	PPP2R5A	ETF1	PPP1CA
Herpes simplex virus 1 infection	20	498	0.886705	0.925188	0	0	0.778243	0.0935782	IFNAR2	IFNGR1	TYK2	TNFRSF1A	SRPK1	PPP1CA	C3	NFKBIA	SOCS3	C5	STING1	IRAK1	IRF3	TRAF6	IL1B	IRF7	LTA	TNFRSF14	MYD88	BCL2L1
Graft-versus-host disease	1	42	0.888059	0.925188	0	0	0.455669	0.0540958	IL1B
Amyotrophic lateral sclerosis	14	364	0.888395	0.925188	0	0	0.744655	0.0881219	SLC1A2	GPX8	NRG1	MAPK14	TNFRSF1A	DDIT3	NUP50	CASP1	NUP98	SQSTM1	UBQLN4	MAP2K6	BCL2L1	TUBA8
Phagosome	5	152	0.889974	0.925188	0	0	0.634404	0.0739484	C3	ITGB1	CYBA	THBS2	TUBA8
Proteasome	1	46	0.909153	0.941739	0	0	0.415078	0.0395329	PSME3
Alcoholism	6	186	0.915147	0.9443	0	0	0.621242	0.0550862	CREB3L1	H2AC21	ARAF	GNAI1	CREB5	PPP1CA
Intestinal immune network for IgA production	1	48	0.91816	0.9443	0	0	0.397373	0.0339291	CXCR4
Cell cycle	3	124	0.954338	0.978027	0	0	0.462157	0.0216002	GSK3B	GADD45B	PRKDC
Parkinson disease	7	249	0.971815	0.986062	0	0	0.53785	0.0153772	CAMK2D	MAPK8	DDIT3	SLC25A4	GNAI1	BCL2L1	TUBA8
Huntington disease	9	306	0.975325	0.986062	0	0	0.562925	0.0140642	MAPK8	CREB3L1	CLTC	SLC1A2	GPX8	CLTA	SLC25A4	TUBA8	CREB5
Drug metabolism	2	108	0.975826	0.986062	0	0	0.351636	0.00860504	UGT2B10	DPYD
Ribosome biogenesis in eukaryotes	2	108	0.975826	0.986062	0	0	0.351636	0.00860504	UTP15	GNL3
Spliceosome	3	150	0.983701	0.990556	0	0	0.37989	0.00624276	DDX5	HSPA1L	LSM5
Ribosome	1	158	0.999739	0.999996	0	0	0.118268	3.08766e-05	RPS12
Olfactory transduction	2	440	0.999996	0.999996	0	0	0.0836027	3.62596e-07	CAMK2D	ADCY3
