## Supplementary material for "Dabigatran prevents lipopolysaccharide mediated apoptosis in zebrafish through a thrombin independent mechanism": Table S2

### Sheet: Sheet 1
norm_cs	pert_iname	cell_iname	pert_type	pert_idose	pert_itime	moa	target_name	fdr_q_nlog10	FDR q-value		Header keys
1.89	HMGCS1	HT29	CRISPR for LLoF		96 h			2.15	0.00707946		norm_cs	Normalized connectivity scores
1.86	prostratin	A375	Compound	10 uM	6 h	PKC activator		2.07	0.00851138		pert_iname	Perturbagen name
1.86	BRD-K63431240	U2OS	Compound	10 uM	6 h			2.06	0.00870964		cell_iname	Cell type
1.85	ST-4066738	HA1E	Compound	10 uM	6 h			2.05	0.00891251		pert_type	Perturbagen type
1.85	BRD-K32040515	U2OS	Compound	10 uM	6 h			2.06	0.00870964		pert_idose	Dose
1.83	pimozide	A375	Compound	10 uM	24 h	Dopamine receptor antagonist	DRD2|DRD3|HTR2A|CACNA1I|CALM1|DRD1|DRD4|DRD5|HRH1|HTR1A|KCNA10|KCNH2	2.02	0.00954993		pert_itime	Exposure time
1.83	IL1A	HA1E	Peptides and other biological agents (e.g. cytokine)	5 ng/ml	4 h			2.02	0.00954993		moa	Mechanism of action
1.83	SA-1973507	A549	Compound	20 uM	24 h			2.01	0.00977237		target_name	Target name
1.82	BRD-K09701578	HUH7	Compound	10 uM	6 h			2	0.01		fdr_q_nlog10	Negative log10 transformed FDR q-value
1.81	CASK	MCF7	shRNA for loss of function (LoF) of gene	""	144 h			1.97	0.0107152		FDR q-value	FDR q-value
1.79	haloperidol	YAPC	Compound	10 uM	24 h	Dopamine receptor antagonist	DRD2|DRD3|HTR2A|DRD1|DRD4|CYP3A7|DRD5|GRIN2B|HRH1|HTR1A|HTR1D|HTR2B|HTR7|KCNH1	1.95	0.0112202
1.79	I-606061	HA1E	Compound	10 uM	6 h			1.94	0.0114815
1.79	BRD-K77834935	U2OS	Compound	10 uM	6 h			1.93	0.011749
1.78	dilazep	YAPC	Compound	10 uM	24 h	Adenosine receptor antagonist	SLC29A1|CACNA1C	1.92	0.0120226
1.77	amitriptyline	HELA	Compound	10 uM	24 h	Norepinephrine inhibitor|Norepinephrine reuptake inhibitor|Serotonin receptor antagonist|Serotonin reuptake inhibitor	SLC6A2|SLC6A4|CHRM1|CHRM2|CHRM3|CHRM4|CHRM5|HRH1|HTR6|CYP2C19|CYP3A5|SCN4A|ADRA1A|ADRA1B|ADRA1D|ADRA2A|ADRB1|ADRB2|ADRB3|HRH2|HRH4|HTR1A|HTR1B|HTR1D|HTR2A|HTR2C|HTR7|KCNA1|KCND2|KCND3|KCNQ2|KCNQ3|NTRK1|NTRK2|OPRD1|OPRK1|OPRM1|SIGMAR1	1.92	0.0120226
1.77	SMER-3	YAPC	Compound	10 uM	6 h			1.91	0.0123027
1.77	TNFRSF1A	A375	cDNA for overexpression of wild-type gene	""	96 h			1.91	0.0123027
1.77	KRAS	AALE	cDNA for overexpression of wild-type gene	""	96 h			1.9	0.0125893
1.76	vinorelbine	HT29	Compound	10 uM	6 h			1.89	0.0128825
1.75	obatoclax	HA1E	Compound	10 uM	6 h	BCL inhibitor	BCL2|BCL2L1|MCL1	1.87	0.0134896
1.75	QS-11	NOMO1	Compound	10 uM	6 h	ARFGAP inhibitor	ARFGAP1	1.88	0.0131826
1.75	BRD-K56024344	U2OS	Compound	10 uM	6 h			1.88	0.0131826
1.74	BAFILOMYCIN-A1	YAPC	Compound	0.05 uM	6 h	ATPase inhibitor		1.87	0.0134896
1.74	BRD-U86222656	HT29	Compound	10 uM	6 h			1.86	0.0138038
1.74	BRD-K40749452	HA1E	Compound	10 uM	24 h			1.87	0.0134896
1.74	BRD-K89637993	VCAP	Compound	10 uM	24 h			1.86	0.0138038
1.74	GSK-343	PC3	Compound	10 uM	24 h			1.86	0.0138038
1.73	cycloheximide	U2OS	Compound	10 uM	6 h	Protein synthesis inhibitor	GSK3B|RPL3	1.85	0.0141254
1.73	masitinib	HCC515	Compound	10 uM	24 h	KIT inhibitor|PDGFR inhibitor|Src inhibitor	KIT|FGFR3|LYN|PDGFRB|PDGFRA	1.85	0.0141254
1.73	BRD-K18595892	VCAP	Compound	10 uM	24 h			1.85	0.0141254
1.73	tegaserod	HT29	Compound	10 uM	6 h			1.86	0.0138038
1.73	BRD-A14178283	A375	Compound	10 uM	6 h			1.86	0.0138038
1.72	clomifene	HELA	Compound	10 uM	24 h	Estrogen receptor antagonist	ESR1|AR	1.84	0.0144544
1.72	NRG1.BETA	MCF7	Peptides and other biological agents (e.g. cytokine)	15 ng/ml	2 h			1.83	0.0147911
1.72	BRD-K28862419	VCAP	Compound	4 uM	24 h			1.84	0.0144544
1.72	MYD88	A375	cDNA for overexpression of wild-type gene	""	72 h			1.84	0.0144544
1.72	KRAS	SALE	cDNA for overexpression of wild-type gene	""	96 h			1.83	0.0147911
1.71	HU-211	HA1E	Compound	10 uM	6 h	Glutamate receptor antagonist	CNR1|CNR2|GRIN1	1.83	0.0147911
1.71	trifluoperazine	A375	Compound	10 uM	24 h	Dopamine receptor antagonist	DRD2|ABCG2|CAMK2A|SCN4A|SCN9A|ADRA1A|CALM1|CALY|DRD4|HRH1|HTR2A|HTR2C|S100A4|TNNC1	1.83	0.0147911
1.71	EGF	HT29	Peptides and other biological agents (e.g. cytokine)	10 ng/ml	2 h			1.83	0.0147911
1.71	CD40	HT29	cDNA for overexpression of wild-type gene	""	96 h			1.83	0.0147911
1.71	BRD-K69441986	U2OS	Compound	10 uM	6 h			1.83	0.0147911
1.71	BRD-K78217087	U2OS	Compound	10 uM	6 h			1.82	0.0151356
1.7	etoposide	YAPC	Compound	10 uM	24 h	Topoisomerase inhibitor	TOP2A|TOP2B|CYP2E1|CYP3A5	1.81	0.0154882
1.7	NSC-663284	HT29	Compound	10 uM	6 h	CDC inhibitor	CDC25A|CDC25B|CDC25C	1.82	0.0151356
1.7	RS-17053	U2OS	Compound	10 uM	6 h	Adrenergic receptor antagonist	ADRA1A|ADRA1D	1.81	0.0154882
1.7	ingenol	SW480	Compound	10 uM	6 h			1.81	0.0154882
1.7	IL1A	HEPG2	Peptides and other biological agents (e.g. cytokine)	5 ng/ml	2 h			1.82	0.0151356
1.7	BRD-K07313741	U2OS	Compound	10 uM	6 h			1.82	0.0151356
1.69	pimozide	U2OS	Compound	10 uM	6 h	Dopamine receptor antagonist	DRD2|DRD3|HTR2A|CACNA1I|CALM1|DRD1|DRD4|DRD5|HRH1|HTR1A|KCNA10|KCNH2	1.8	0.0158489
1.69	VU-0413243-1	VCAP	Compound	10 uM	6 h			1.8	0.0158489
1.69	BRD-K08448573	HT29	Compound	10 uM	6 h			1.8	0.0158489
1.69	ADGRE5	A375	shRNA for loss of function (LoF) of gene	""	96 h			1.8	0.0158489
1.68	PX-12	NOMO1	Compound	30 uM	6 h	Thioredoxin inhibitor	TXN|TXNRD1|TXNRD2	1.79	0.0162181
1.68	puromycin	HA1E	Compound	10 uM	6 h	Protein synthesis inhibitor	RPL10L|RPL11|RPL13A|RPL15|RPL19|RPL23|RPL23A|RPL26L1|RPL3|RPL37|RPL8|RSL24D1|SNU13	1.79	0.0162181
1.68	strophanthidin	HT29	Compound	10 uM	6 h	Na/K-ATPase inhibitor	ATP1A1	1.79	0.0162181
1.68	ARRY-334543	YAPC	Compound	10 uM	24 h	EGFR inhibitor	ERBB2|EGFR|ERBB4	1.8	0.0158489
1.68	amlodipine	U2OS	Compound	10 uM	6 h	Calcium channel blocker	CACNA1C|CACNA1D|CACNA1S|CACNA2D1|ABCG2|CA1|CACNA1B|CACNA1F|CACNA2D3|CACNB1|CACNB2|SMPD1	1.79	0.0162181
1.68	heliomycin	A549	Compound	10 uM	6 h	ATP synthase inhibitor|Other antibiotic		1.79	0.0162181
1.68	MCM3	HT29	Consensus signature from shRNAs targeting the same gene	1 uL	96 h			1.79	0.0162181
1.68	BRD-K19624190	PC3	Compound	10 uM	6 h			1.79	0.0162181
1.68	ERG	PC3	cDNA for overexpression of wild-type gene	""	96 h			1.79	0.0162181
1.68	SRC	HA1E	cDNA for overexpression of wild-type gene	""	96 h			1.79	0.0162181
1.67	prostratin	HEPG2	Compound	10 uM	6 h	PKC activator		1.78	0.0165959
1.67	ABT-239	A549	Compound	10 uM	24 h	Histamine receptor antagonist	HRH3|HRH1|HRH2	1.78	0.0165959
1.67	trifluoperazine	HELA	Compound	10 uM	24 h	Dopamine receptor antagonist	DRD2|ABCG2|CAMK2A|SCN4A|SCN9A|ADRA1A|CALM1|CALY|DRD4|HRH1|HTR2A|HTR2C|S100A4|TNNC1	1.78	0.0165959
1.67	MGST2	A375	Consensus signature from shRNAs targeting the same gene	1 uL	96 h			1.78	0.0165959
1.67	BRD-K80822897	HT29	Compound	10 uM	6 h			1.78	0.0165959
1.67	RJC-00245SC	HA1E	Compound	10 uM	6 h			1.78	0.0165959
1.67	BRD-K08318631	HCC515	Compound	10 uM	24 h			1.78	0.0165959
1.67	XMD-1185H	A549	Compound	10 uM	24 h			1.78	0.0165959
1.67	MAP3K8	A375	cDNA for overexpression of wild-type gene	""	96 h			1.77	0.0169824
1.67	GPR35	PC3	cDNA for overexpression of wild-type gene	""	96 h			1.77	0.0169824
1.67	TNFRSF1A	HT29	cDNA for overexpression of wild-type gene	""	96 h			1.78	0.0165959
1.67	BRD-K80482221	U2OS	Compound	10 uM	6 h			1.78	0.0165959
1.67	BRD-K97298761	U2OS	Compound	10 uM	6 h			1.78	0.0165959
1.67	ABHD6	BICR6	CRISPR for LLoF		96 h			1.78	0.0165959
1.66	GDC-0879	HS578T	Compound	2.22 uM	6 h	RAF inhibitor	BRAF	1.77	0.0169824
1.66	BRD-K92301463	HCC515	Compound	10 uM	6 h	Prostanoid receptor agonist		1.76	0.017378
1.66	ADL-5859	PC3	Compound	10 uM	24 h	Opioid receptor agonist	OPRD1	1.76	0.017378
1.66	loperamide	YAPC	Compound	10 uM	24 h	Opioid receptor agonist	OPRM1|OPRD1|CYP2B6|CYP2C8|NPR2|CACNA1A|CALM1|OPRK1|POMC	1.77	0.0169824
1.66	BIX-01294	HELA	Compound	10 uM	24 h	DNA inhibitor|Histone lysine methyltransferase inhibitor	EHMT2|EHMT1	1.77	0.0169824
1.66	SFPQ	HEPG2	Consensus signature from shRNAs targeting the same gene	1.5 uL	96 h			1.77	0.0169824
1.66	BRD-K82384352	A549	Compound	10 uM	24 h			1.77	0.0169824
1.66	BRD-A18725729	HT29	Compound	10 uM	6 h			1.76	0.017378
1.66	ST-056792	MCF7	Compound	10 uM	6 h			1.76	0.017378
1.66	I-606051	HA1E	Compound	10 uM	6 h			1.77	0.0169824
1.65	ulipristal	PC3	Compound	10 uM	24 h	Progesterone receptor antagonist	PGR	1.76	0.017378
1.65	PD-407824	A549	Compound	10 uM	6 h	PKC inhibitor	WEE1	1.75	0.0177828
1.65	CAY-10594	HCC515	Compound	10 uM	24 h	Phospholipase inhibitor	PLD2	1.75	0.0177828
1.65	HU-211	A375	Compound	10 uM	6 h	Glutamate receptor antagonist	CNR1|CNR2|GRIN1	1.76	0.017378
1.65	lylamine	U2OS	Compound	10 uM	6 h	Cannabinoid receptor agonist	CNR1	1.76	0.017378
1.65	carvedilol	HA1E	Compound	10 uM	24 h	Adrenergic receptor antagonist	ADRB1|ADRB2|ADRA1A|ADRA1B|ADRA1D|ADRB3|CYP2C19|CYP2E1|RYR2|ADRA2A|ADRA2B|ADRA2C|GJA1|HIF1A|KCNH2|NDUFC2|NPPB|SELE|VCAM1|VEGFA	1.76	0.017378
1.65	BJM-CSC-15	PC3	Compound	10 uM	6 h			1.75	0.0177828
1.65	SHBG	HEPG2	Peptides and other biological agents (e.g. cytokine)	50 ng/ml	2 h			1.76	0.017378
1.65	VPS4B	HT29	shRNA for loss of function (LoF) of gene	4.0 uL	96 h			1.75	0.0177828
1.65	HMGCR	HT29	CRISPR for LLoF		96 h			1.76	0.017378
1.65	ALPPL2	BICR6	CRISPR for LLoF		96 h			1.75	0.0177828
1.64	dabigatran-etexilate	HA1E	Compound	10 uM	24 h	Thrombin inhibitor|Serine protease inhibitor	F2	1.75	0.0177828
1.64	BRD-K68552125	HEK293	Compound	0.12 uM	24 h	PKC activator		1.74	0.018197
1.64	cinobufagin	HA1E	Compound	10 uM	6 h	Na/K-ATPase inhibitor	ATP1A1	1.75	0.0177828
1.64	KIN001-266	A375	Compound	10 uM	24 h	MAP kinase inhibitor		1.75	0.0177828
1.64	azacitidine	HT29	Compound	10 uM	6 h	DNA inhibitor	DNMT1|DNMT3A	1.74	0.018197
1.64	iodoacetic-acid	HA1E	Compound	10 uM	6 h	Cysteine peptidase inhibitor		1.75	0.0177828
1.64	perhexiline	NCIH596	Compound	10 uM	6 h	Carnitine palmitoyltransferase inhibitor	CPT1A|CPT2	1.75	0.0177828
1.64	lylamine	HA1E	Compound	10 uM	24 h	Cannabinoid receptor agonist	CNR1	1.75	0.0177828
1.64	BRD-K28366633	HT29	Compound	10 uM	6 h			1.75	0.0177828
1.64	ouabain	HT29	Compound	10 uM	6 h			1.75	0.0177828
1.64	DSG2	A375	shRNA for loss of function (LoF) of gene	""	96 h			1.75	0.0177828
1.64	QL-X-138	MDAMB231	Compound	10 uM	6 h			1.74	0.018197
1.64	IL1	BT20	Peptides and other biological agents (e.g. cytokine)	100 ng/uL	6 h			1.74	0.018197
1.64	BRD-K94267488	U2OS	Compound	10 uM	6 h			1.75	0.0177828
1.64	BRD-K84447176	U2OS	Compound	10 uM	6 h			1.75	0.0177828
1.64	BRD-K27949240	U2OS	Compound	10 uM	6 h			1.75	0.0177828
1.64	ACAT2	HT29	CRISPR for LLoF		96 h			1.75	0.0177828
1.64	IGSF3	BICR6	CRISPR for LLoF		96 h			1.75	0.0177828
1.63	calcitriol	P1A82	Compound	10 uM	24 h	Vitamin D receptor agonist	VDR|CYP3A5	1.73	0.0186209
1.63	parbendazole	U2OS	Compound	10 uM	24 h	Tubulin inhibitor	TUBB	1.74	0.018197
1.63	YM-155	HEPG2	Compound	10 uM	6 h	Survivin inhibitor	BIRC5	1.73	0.0186209
1.63	fluoxetine	A549	Compound	10 uM	24 h	Selective serotonin reuptake inhibitor (SSRI)	SLC6A4|CYP2C19|ANO1|HTR2B	1.74	0.018197
1.63	tosedostat	HCT116	Compound	80 uM	6 h	Peptidase inhibitor	ANPEP|NPEPPS|LAP3	1.74	0.018197
1.63	ABT-239	A375	Compound	10 uM	24 h	Histamine receptor antagonist	HRH3|HRH1|HRH2	1.73	0.0186209
1.63	BRD-K07303502	HCT116	Compound	80 uM	6 h	Cytosolic phospholipase inhibitor	PLA2G4A	1.73	0.0186209
1.63	lylamine	VCAP	Compound	10 uM	6 h	Cannabinoid receptor agonist	CNR1	1.73	0.0186209
1.63	BRD-A15079084	NOMO1	Compound	10 uM	6 h			1.74	0.018197
1.63	BRD-K68078697	A549	Compound	4 uM	24 h			1.74	0.018197
1.63	BRD-K63261117	PC3	Compound	10 uM	6 h			1.74	0.018197
1.63	BRD-K00883748	U2OS	Compound	10 uM	6 h			1.74	0.018197
1.63	KRAS	AALE	cDNA for overexpression of wild-type gene	""	96 h			1.74	0.018197
1.63	HMGCR	HT29	CRISPR for LLoF		96 h			1.73	0.0186209
1.62	5-nonyloxytryptamine	HCC515	Compound	10 uM	6 h	Serotonin receptor agonist		1.73	0.0186209
1.62	metergoline	YAPC	Compound	10 uM	24 h	Dopamine receptor agonist|Serotonin receptor antagonist	HTR2A|DRD2|HTR1A|HTR1B|HTR1D|HTR1E|HTR1F|HTR2B|HTR2C|HTR5A|HTR6|HTR7	1.73	0.0186209
1.62	calmidazolium	A549	Compound	10 uM	6 h	Calcium channel blocker|Calmodulin antagonist	ATP2B1|PDE1A	1.72	0.0190546
1.62	AT-7867	YAPC	Compound	10 uM	24 h	AKT inhibitor	AKT2|ROCK2|GSK3B|PKIA|PRKACA	1.73	0.0186209
1.62	BRD-K59333713	HA1E	Compound	10 uM	24 h	Adrenergic receptor antagonist		1.73	0.0186209
1.62	BRD-K28916077	A549	Compound	10 uM	6 h			1.73	0.0186209
1.62	BRD-A37735495	HT29	Compound	10 uM	6 h			1.73	0.0186209
1.62	BRD-K41925105	HT29	Compound	10 uM	6 h			1.72	0.0190546
1.62	BRD-K86899078	HT29	Compound	10 uM	6 h			1.73	0.0186209
1.62	BRD-K08318631	HA1E	Compound	20 uM	24 h			1.72	0.0190546
1.62	CCP110	HEPG2	shRNA for loss of function (LoF) of gene	""	96 h			1.72	0.0190546
1.62	EBF1	PC3	cDNA for overexpression of wild-type gene	""	96 h			1.72	0.0190546
1.62	BRD-K17570530	U2OS	Compound	10 uM	6 h			1.73	0.0186209
1.62	LDLR	YAPC	CRISPR for LLoF		96 h			1.73	0.0186209
1.61	conivaptan	YAPC	Compound	10 uM	24 h	Vasopressin receptor antagonist	AVPR1A|AVPR2|OXT|OXTR	1.72	0.0190546
1.61	nocodazole	MCF7	Compound	10 uM	6 h	Tubulin inhibitor	HPGDS	1.72	0.0190546
1.61	nocodazole	HEPG2	Compound	10 uM	6 h	Tubulin inhibitor	HPGDS	1.72	0.0190546
1.61	capsaicin	PC3	Compound	150 uM	24 h	TRPV agonist	TRPV1|ENOX2|CFTR	1.72	0.0190546
1.61	cycloheximide	HT29	Compound	10 uM	6 h	Protein synthesis inhibitor	GSK3B|RPL3	1.72	0.0190546
1.61	BRD-K31342827	HELA	Compound	10 uM	24 h	CDK inhibitor|PKC inhibitor		1.72	0.0190546
1.61	nitazoxanide	PC3	Compound	10 uM	6 h	Antiprotozoal		1.71	0.0194984
1.61	clofarabine	HCC515	Compound	10 uM	6 h			1.71	0.0194984
1.61	BRD-K53932786	HT29	Compound	10 uM	6 h			1.72	0.0190546
1.61	BRD-A14178283	PC3	Compound	10 uM	24 h			1.71	0.0194984
1.61	ST-012525	PC3	Compound	10 uM	6 h			1.72	0.0190546
1.61	BRD-K18249495	HT29	Compound	10 uM	6 h			1.72	0.0190546
1.61	HDGFRP3	MCF7	shRNA for loss of function (LoF) of gene	""	96 h			1.72	0.0190546
1.61	VU-0155056	A375	Compound	10 uM	24 h			1.72	0.0190546
1.61	HRAS	H1299	cDNA for overexpression of wild-type gene	""	96 h			1.72	0.0190546
1.6	salermide	H1299	Compound	125 uM	6 h	SIRT inhibitor	SIRT1|SIRT2	1.71	0.0194984
1.6	indatraline	A549	Compound	10 uM	24 h	Norepinephrine inhibitor	SLC6A2|SLC6A3|SLC6A4|MAOA|MAOB	1.71	0.0194984
1.6	digitoxin	HT29	Compound	10 uM	6 h	Na/K-ATPase inhibitor	ATP1A1	1.7	0.0199526
1.6	SU-11274	HA1E	Compound	10 uM	24 h	HGF receptor inhibitor|Tyrosine kinase inhibitor	MET	1.71	0.0194984
1.6	neratinib	NCIH596	Compound	10 uM	6 h	EGFR inhibitor	EGFR|ERBB2|ERBB4|KDR	1.71	0.0194984
1.6	BIX-01294	SKB	Compound	10 uM	24 h	DNA inhibitor|Histone lysine methyltransferase inhibitor	EHMT2|EHMT1	1.71	0.0194984
1.6	IC-261	NPC	Compound	10 uM	24 h	Casein kinase inhibitor	CSNK1E|CSNK1A1|CSNK1D|CSNK1G2	1.7	0.0199526
1.6	penfluridol	HA1E	Compound	10 uM	6 h	Calcium channel blocker	DRD1|DRD2|CACNA1G	1.7	0.0199526
1.6	QL-XII-47	HT29	Compound	10 uM	6 h	BTK inhibitor|Cytoplasmic tyrosine protein kinase BMX inhibitor	BTK|BMX	1.71	0.0194984
1.6	ONO-4059	THP1	Compound	10 uM	6 h	BTK inhibitor	BTK	1.71	0.0194984
1.6	flumatinib	PC3	Compound	10 uM	24 h	Bcr-Abl inhibitor	ABL1|BCR|PDGFRB	1.71	0.0194984
1.6	ZM-447439	BJAB	Compound	10 uM	24 h	Aurora kinase inhibitor	AURKA|AURKB	1.71	0.0194984
1.6	clofarabine	PC3	Compound	10 uM	6 h			1.7	0.0199526
1.6	BRD-K04733502	VCAP	Compound	10 uM	6 h			1.7	0.0199526
1.6	OSM	MCF7	Peptides and other biological agents (e.g. cytokine)	100 ng/ml	2 h			1.71	0.0194984
1.6	BRD-K18978393	HA1E	Compound	10 uM	24 h			1.7	0.0199526
1.6	BRD-K91663486	HA1E	Compound	20 uM	24 h			1.71	0.0194984
1.6	SSB	MCF7	shRNA for loss of function (LoF) of gene	""	96 h			1.71	0.0194984
1.6	APEX1	HCC515	shRNA for loss of function (LoF) of gene	""	96 h			1.71	0.0194984
1.6	CSK	A549	shRNA for loss of function (LoF) of gene	""	96 h			1.71	0.0194984
1.6	CDK6	HT29	shRNA for loss of function (LoF) of gene	""	96 h			1.7	0.0199526
1.6	TNFRSF1A	HA1E	cDNA for overexpression of wild-type gene	""	96 h			1.71	0.0194984
1.6	BRD-K66698705	U2OS	Compound	10 uM	6 h			1.71	0.0194984
1.6	BRD-K25746333	U2OS	Compound	10 uM	6 h			1.71	0.0194984
1.6	RELB	AALE	cDNA for overexpression of wild-type gene	""	96 h			1.71	0.0194984
1.6	KRAS	SALE	cDNA for overexpression of wild-type gene	""	96 h			1.71	0.0194984
1.59	fenbendazole	U2OS	Compound	10 uM	6 h	Tubulin inhibitor	CYP2C19|CYP2D6|CYP2J2|CYP3A4|TUBB	1.69	0.0204174
1.59	netupitant	HELA	Compound	10 uM	24 h	Tachykinin antagonist	TACR1	1.69	0.0204174
1.59	vilazodone	YAPC	Compound	10 uM	24 h	Serotonin receptor antagonist	HTR1A|SLC6A4|CYP2C19|CYP2E1|DRD2|DRD3|HRH1|HTR4	1.7	0.0199526
1.59	SB-590885	BT20	Compound	2.22 uM	24 h	RAF inhibitor	BRAF	1.69	0.0204174
1.59	puromycin	HA1E	Compound	10 uM	6 h	Protein synthesis inhibitor	RPL10L|RPL11|RPL13A|RPL15|RPL19|RPL23|RPL23A|RPL26L1|RPL3|RPL37|RPL8|RSL24D1|SNU13	1.69	0.0204174
1.59	SCH-79797	HCT116	Compound	12 uM	6 h	Proteasome inhibitor	F2R	1.7	0.0199526
1.59	enzastaurin	HA1E	Compound	10 uM	24 h	PKC inhibitor	PRKCB|AKT1|GSK3B|PRKCA|PRKCD|PRKCG	1.69	0.0204174
1.59	cinobufagin	PC3	Compound	10 uM	24 h	Na/K-ATPase inhibitor	ATP1A1	1.7	0.0199526
1.59	clomifene	PC3	Compound	10 uM	24 h	Estrogen receptor antagonist	ESR1|AR	1.7	0.0199526
1.59	fluphenazine	PC3	Compound	10 uM	6 h	Dopamine receptor antagonist	DRD2|DRD1|CHRNA7|CALM1|DRD5|HRH1|HTR2A|HTR6|HTR7	1.69	0.0204174
1.59	thiethylperazine	MCF7	Compound	10 uM	24 h	Dopamine receptor antagonist	DRD1|DRD2|DRD4	1.7	0.0199526
1.59	alectinib	HA1E	Compound	10 uM	24 h	ALK inhibitor	ALK|MET	1.7	0.0199526
1.59	DAP	A375	Consensus signature from shRNAs targeting the same gene	1 uL	96 h			1.7	0.0199526
1.59	amsacrine	HA1E	Compound	10 uM	6 h			1.7	0.0199526
1.59	BRD-A37735495	PC3	Compound	10 uM	6 h			1.7	0.0199526
1.59	BRD-A37735495	VCAP	Compound	10 uM	6 h			1.69	0.0204174
1.59	BRD-K28916077	VCAP	Compound	10 uM	6 h			1.7	0.0199526
1.59	Ro-60-0175	HEPG2	Compound	10 uM	6 h			1.7	0.0199526
1.59	BRD-K50204028	HT29	Compound	10 uM	6 h			1.7	0.0199526
1.59	FGF4	A549	Peptides and other biological agents (e.g. cytokine)	20 ng/ml	2 h			1.7	0.0199526
1.59	TNF	HA1E	Peptides and other biological agents (e.g. cytokine)	25 ng/ml	4 h			1.69	0.0204174
1.59	BRD-K93158953	A549	Compound	10 uM	24 h			1.69	0.0204174
1.59	BRD-K80786583	HA1E	Compound	10 uM	24 h			1.7	0.0199526
1.59	PDS5A	A549	shRNA for loss of function (LoF) of gene	""	96 h			1.7	0.0199526
1.59	CMPK1	PC3	shRNA for loss of function (LoF) of gene	""	144 h			1.7	0.0199526
1.59	TCF7	HA1E	shRNA for loss of function (LoF) of gene	""	96 h			1.7	0.0199526
1.59	TIRAP	PC3	cDNA for overexpression of wild-type gene	""	96 h			1.7	0.0199526
1.59	BRD-A01528713	U2OS	Compound	10 uM	6 h			1.69	0.0204174
1.59	NFKBIB	HEKTE	shRNA for loss of function (LoF) of gene	""	96 h			1.69	0.0204174
1.58	CCT-031374	AGS	Compound	10 uM	6 h	WNT inhibitor	CTNNB1	1.69	0.0204174
1.58	CD-437	PC3	Compound	12 uM	6 h	Retinoid receptor agonist	RARG	1.69	0.0204174
1.58	dehydroepiandrosterone	YAPC	Compound	10 uM	24 h	Protein synthesis stimulant	AR|CYP3A5|ESR1|ESR2|G6PD|GABRA1|GABRA2|GABRA3|GABRA4|GABRA5|GABRA6|GABRB1|GABRB2|GABRB3|GABRD|GABRE|GABRG1|GABRG2|GABRG3|GABRP|GABRQ|GRIN1|GRIN2A|GRIN2B|GRIN2C|GRIN2D|GRIN3A|GRIN3B|HSD17B1|NR1I2|NR1I3|PPARA|SIGMAR1|SULT2A1|SULT2B1	1.69	0.0204174
1.58	loperamide	A375	Compound	10 uM	24 h	Opioid receptor agonist	OPRM1|OPRD1|CYP2B6|CYP2C8|NPR2|CACNA1A|CALM1|OPRK1|POMC	1.69	0.0204174
1.58	DMP-777	YAPC	Compound	10 uM	24 h	Elastase inhibitor	MPO|PI3	1.69	0.0204174
1.58	BMS-599626	MDAMB231	Compound	10 uM	24 h	EGFR inhibitor|Receptor tyrosine protein kinase inhibitor	EGFR|ERBB2|ERBB4|ERBB3	1.69	0.0204174
1.58	fluphenazine	MDAMB231	Compound	10 uM	24 h	Dopamine receptor antagonist	DRD2|DRD1|CHRNA7|CALM1|DRD5|HRH1|HTR2A|HTR6|HTR7	1.69	0.0204174
1.58	fluspirilene	HA1E	Compound	3.33 uM	24 h	Dopamine receptor antagonist	DRD2|HTR2A|CACNG1|HRH1|HTR1A|HTR1D|HTR1E	1.69	0.0204174
1.58	suloctidil	U2OS	Compound	6.66 uM	6 h	Adrenergic receptor antagonist		1.69	0.0204174
1.58	CEP72	A375	Consensus signature from shRNAs targeting the same gene	1 uL	96 h			1.69	0.0204174
1.58	manumycin-a	NCIH508	Compound	10 uM	6 h			1.69	0.0204174
1.58	SA-97259	PC3	Compound	10 uM	24 h			1.69	0.0204174
1.58	SHBG	MCF7	Peptides and other biological agents (e.g. cytokine)	50 ng/ml	2 h			1.69	0.0204174
1.58	ALDH9A1	HT29	shRNA for loss of function (LoF) of gene	""	96 h			1.68	0.020893
1.58	BRD-K13559922	A375	Compound	20 uM	24 h			1.68	0.020893
1.58	UBP1	HT29	shRNA for loss of function (LoF) of gene	""	96 h			1.69	0.0204174
1.58	BTC	BT20	Peptides and other biological agents (e.g. cytokine)	100 ng/uL	6 h			1.69	0.0204174
1.58	FADD	HT29	cDNA for overexpression of wild-type gene	""	96 h			1.68	0.020893
1.58	MARCKS	PC3	cDNA for overexpression of wild-type gene	""	48 h			1.69	0.0204174
1.58	MAP2K3	PC3	cDNA for overexpression of wild-type gene	""	72 h			1.69	0.0204174
1.58	RAF1	AALE	cDNA for overexpression of wild-type gene	""	96 h			1.68	0.020893
1.58	RIT1	AALE	cDNA for overexpression of wild-type gene	""	96 h			1.69	0.0204174
1.57	idarubicin	A375	Compound	0.08 uM	6 h	Topoisomerase inhibitor	TOP2A	1.68	0.020893
1.57	GR-55562	A549	Compound	10 uM	6 h	Serotonin receptor antagonist	HTR1B	1.68	0.020893
1.57	JTC-801	HA1E	Compound	3.33 uM	24 h	Opioid receptor antagonist	OPRL1	1.68	0.020893
1.57	digoxin	HT29	Compound	10 uM	6 h	Na/K-ATPase inhibitor	ATP1A1|ABCB1|RORC|SLCO1B3	1.68	0.020893
1.57	quizartinib	CD34	Compound	10 uM	24 h	FLT3 inhibitor	FLT3|CSF1R|KIT|RET|PDGFRA|PDGFRB	1.68	0.020893
1.57	raloxifene	YAPC	Compound	10 uM	24 h	Estrogen receptor antagonist|Selective estrogen receptor modulator (SERM)	ESR1|ESR2|ACVRL1|ENG	1.68	0.020893
1.57	FOXA1	PC3	Consensus signature from shRNAs targeting the same gene	2 uL	96 h			1.68	0.020893
1.57	AY-9944	HA1E	Compound	10 uM	24 h			1.68	0.020893
1.57	ouabain	PC3	Compound	10 uM	6 h			1.68	0.020893
1.57	amsacrine	PC3	Compound	10 uM	6 h			1.68	0.020893
1.57	BRD-K71935468	HT29	Compound	10 uM	6 h			1.68	0.020893
1.57	BRD-K86899078	PC3	Compound	10 uM	6 h			1.68	0.020893
1.57	ALK_F1174L	HEK293T	cDNA for overexpression of wild-type gene	200 ng	48 h			1.68	0.020893
1.57	MGST2	A375	shRNA for loss of function (LoF) of gene	""	96 h			1.68	0.020893
1.57	BRPF3	A375	shRNA for loss of function (LoF) of gene	""	96 h			1.68	0.020893
1.57	HBEGF	BT20	Peptides and other biological agents (e.g. cytokine)	100 ng/uL	3 h			1.68	0.020893
1.57	BRD-K32581454	MCF7	Compound	10 uM	6 h			1.68	0.020893
1.57	LTBR	PC3	cDNA for overexpression of wild-type gene	""	96 h			1.68	0.020893
1.57	BRD-K92014291	U2OS	Compound	10 uM	6 h			1.68	0.020893
1.57	sertraline	HELA	Compound	10 uM	24 h			1.68	0.020893
1.57	NRAS	SALE	cDNA for overexpression of wild-type gene	""	96 h			1.68	0.020893
1.57	CHMP2A	HT29	CRISPR for LLoF		96 h			1.68	0.020893
1.57	SET	YAPC	CRISPR for LLoF		96 h			1.68	0.020893
1.56	FIT	SHSY5Y	Compound	10 uM	24 h	Opioid receptor agonist	OPRD1	1.67	0.0213796
1.56	amitriptyline	A375	Compound	10 uM	24 h	Norepinephrine inhibitor|Norepinephrine reuptake inhibitor|Serotonin receptor antagonist|Serotonin reuptake inhibitor	SLC6A2|SLC6A4|CHRM1|CHRM2|CHRM3|CHRM4|CHRM5|HRH1|HTR6|CYP2C19|CYP3A5|SCN4A|ADRA1A|ADRA1B|ADRA1D|ADRA2A|ADRB1|ADRB2|ADRB3|HRH2|HRH4|HTR1A|HTR1B|HTR1D|HTR2A|HTR2C|HTR7|KCNA1|KCND2|KCND3|KCNQ2|KCNQ3|NTRK1|NTRK2|OPRD1|OPRK1|OPRM1|SIGMAR1	1.67	0.0213796
1.56	tetrindole	U2OS	Compound	10 uM	6 h	Monoamine oxidase inhibitor	MAOA	1.67	0.0213796
1.56	baricitinib	MCF10A	Compound	10 uM	3 h	JAK inhibitor	JAK1|JAK2	1.67	0.0213796
1.56	importazole	SW480	Compound	60 uM	6 h	Importin inhibitor	KPNB1	1.67	0.0213796
1.56	terfenadine	PC3	Compound	10 uM	6 h	Histamine receptor antagonist	HRH1|KCNH2|CHRM1|CHRM2|CHRM3|CHRM4|CHRM5|KCNH1	1.67	0.0213796
1.56	HU-211	MCF7	Compound	10 uM	6 h	Glutamate receptor antagonist	CNR1|CNR2|GRIN1	1.67	0.0213796
1.56	AZD-4547	MDAMB231	Compound	2.22 uM	24 h	FGFR inhibitor	FGF2|FGFR1|FGFR2|FGFR3|FGFR4|IGF1R|KDR	1.67	0.0213796
1.56	Y-134	A549	Compound	10 uM	24 h	Estrogen receptor antagonist	ESR1|ESR2	1.67	0.0213796
1.56	BRD-K13544237	HT29	Compound	10 uM	6 h	Dopamine receptor agonist		1.67	0.0213796
1.56	itraconazole	YAPC	Compound	3.33 uM	24 h	Cytochrome P450 inhibitor	CYP3A5|CYP3A7|KDR|CYP51A1	1.67	0.0213796
1.56	berbamine	HA1E	Compound	10 uM	24 h	Calmodulin inhibitor	CALM1	1.67	0.0213796
1.56	metixene	YAPC	Compound	10 uM	24 h	Acetylcholine receptor antagonist	CHRM5|CHRM1|CHRM2|CHRM3|CHRM4	1.67	0.0213796
1.56	BRD-K19624190	HT29	Compound	10 uM	6 h			1.67	0.0213796
1.56	calmidazolium	A549	Compound	10 uM	6 h			1.68	0.020893
1.56	BRD-A26595446	HA1E	Compound	10 uM	6 h			1.67	0.0213796
1.56	CHMP2A	HT29	shRNA for loss of function (LoF) of gene	""	96 h			1.67	0.0213796
1.56	BRD-K39647256	PC3	Compound	10 uM	24 h			1.67	0.0213796
1.56	BRD-K61255301	HA1E	Compound	10 uM	24 h			1.67	0.0213796
1.56	BRD-K49333142	VCAP	Compound	10 uM	6 h			1.67	0.0213796
1.56	CEBPD	MCF7	shRNA for loss of function (LoF) of gene	""	96 h			1.67	0.0213796
1.56	SFPQ	HEPG2	shRNA for loss of function (LoF) of gene	""	96 h			1.67	0.0213796
1.56	HDGFRP3	HA1E	shRNA for loss of function (LoF) of gene	""	96 h			1.67	0.0213796
1.56	CCL20	A375	shRNA for loss of function (LoF) of gene	""	96 h			1.67	0.0213796
1.56	EPG	BT20	Peptides and other biological agents (e.g. cytokine)	100 ng/uL	24 h			1.67	0.0213796
1.56	BRD-K88820027	U2OS	Compound	10 uM	6 h			1.68	0.020893
1.56	BRD-K65409714	U2OS	Compound	10 uM	6 h			1.67	0.0213796
1.56	BRD-K92804652	U2OS	Compound	10 uM	6 h			1.67	0.0213796
1.55	griseofulvin	MCF10A	Compound	100 uM	24 h	Tubulin inhibitor	KRT12	1.66	0.0218776
1.55	LDN-193189	SKBR3	Compound	10 uM	6 h	Serine/threonine kinase inhibitor	ACVR1|BMPR1A	1.66	0.0218776
1.55	SB-590885	P1A82	Compound	10 uM	24 h	RAF inhibitor	BRAF	1.66	0.0218776
1.55	GSK-461364	K562	Compound	10 uM	4 h	PLK inhibitor	PLK1	1.66	0.0218776
1.55	CAY-10594	AGS	Compound	20 uM	6 h	Phospholipase inhibitor	PLD2	1.66	0.0218776
1.55	FIT	MCF7	Compound	10 uM	24 h	Opioid receptor agonist	OPRD1	1.67	0.0213796
1.55	midostaurin	K562	Compound	10 uM	4 h	FLT3 inhibitor|KIT inhibitor|PKC inhibitor	FLT3|KIT|CCNB1|FLT1|KDR|PDGFRB|PRKCA|VEGFA|PRKCG	1.66	0.0218776
1.55	azacitidine	PC3	Compound	10 uM	6 h	DNA inhibitor	DNMT1|DNMT3A	1.66	0.0218776
1.55	PF-477736	MCF10A	Compound	10 uM	3 h	CHK inhibitor	CHEK1|CHEK2	1.66	0.0218776
1.55	CGP-20712	HT29	Compound	10 uM	6 h	Adrenergic receptor antagonist		1.66	0.0218776
1.55	SN-38	NOMO1	Compound	0.37 uM	6 h			1.66	0.0218776
1.55	I-606061	A549	Compound	10 uM	6 h			1.66	0.0218776
1.55	digoxin	HA1E	Compound	10 uM	6 h			1.66	0.0218776
1.55	BRD-K92543914	A549	Compound	10 uM	24 h			1.66	0.0218776
1.55	EGFR_L858R	HEK293T	cDNA for overexpression of wild-type gene	200 ng	48 h			1.66	0.0218776
1.55	ABL2	HA1E	shRNA for loss of function (LoF) of gene	""	96 h			1.66	0.0218776
1.55	GTF2A2	A375	shRNA for loss of function (LoF) of gene	""	96 h			1.66	0.0218776
1.55	ERCC1	MCF7	shRNA for loss of function (LoF) of gene	""	96 h			1.66	0.0218776
1.55	GADD45B	HT29	cDNA for overexpression of wild-type gene	""	96 h			1.67	0.0213796
1.55	TNFRSF13B	A375	cDNA for overexpression of wild-type gene	""	72 h			1.66	0.0218776
1.55	KRAS	AALE	cDNA for overexpression of wild-type gene	""	96 h			1.66	0.0218776
1.55	KRAS	AALE	cDNA for overexpression of wild-type gene	""	96 h			1.66	0.0218776
1.55	KRAS	SALE	cDNA for overexpression of wild-type gene	""	96 h			1.66	0.0218776
1.55	CHMP2A	U2OS	shRNA for loss of function (LoF) of gene	1 uL	96 h			1.66	0.0218776
1.54	azelaic-acid	HT29	Compound	0.125 uM	24 h	Tyrosinase inhibitor	TYR|TXNRD1|TXNRD2|AKR1D1|SRD5A2	1.66	0.0218776
1.54	indibulin	PC3	Compound	10 uM	24 h	Tubulin inhibitor		1.65	0.0223872
1.54	PX-12	U2OS	Compound	10 uM	24 h	Thioredoxin inhibitor	TXN|TXNRD1|TXNRD2	1.66	0.0218776
1.54	5-nonyloxytryptamine	HT29	Compound	10 uM	6 h	Serotonin receptor agonist		1.66	0.0218776
1.54	PF-02545920	A549	Compound	10 uM	24 h	Phosphodiesterase inhibitor	PDE10A	1.65	0.0223872
1.54	digitoxigenin	HT29	Compound	10 uM	6 h	Na/K-ATPase inhibitor	ATP1A1	1.66	0.0218776
1.54	PHA-665752	BT20	Compound	10 uM	24 h	MET inhibitor	MET	1.65	0.0223872
1.54	tyrphostin-47	HT29	Compound	10 uM	6 h	EGFR inhibitor	EGFR	1.65	0.0223872
1.54	niclosamide	HCC515	Compound	10 uM	6 h	DNA inhibitor|STAT inhibitor	STAT3	1.65	0.0223872
1.54	pyrvinium-pamoate	SW480	Compound	10 uM	6 h	Androgen receptor antagonist|AKT inhibitor	AR	1.65	0.0223872
1.54	BAZ2B	A375	Consensus signature from shRNAs targeting the same gene	1 uL	96 h			1.66	0.0218776
1.54	NFKBIB	HEKTE	Consensus signature from shRNAs targeting the same gene	""	96 h			1.65	0.0223872
1.54	BRD-K57238941	HEPG2	Compound	10 uM	6 h			1.65	0.0223872
1.54	TL-HRAS-27	VCAP	Compound	10 uM	6 h			1.65	0.0223872
1.54	BRD-K82971429	HT29	Compound	10 uM	6 h			1.65	0.0223872
1.54	BRD-K01614657	PC3	Compound	10 uM	6 h			1.66	0.0218776
1.54	BRD-K94991378	PC3	Compound	10 uM	6 h			1.65	0.0223872
1.54	BRD-K80346834	HT29	Compound	10 uM	6 h			1.65	0.0223872
1.54	BRD-K41925105	PC3	Compound	10 uM	6 h			1.66	0.0218776
1.54	vinorelbine	HEPG2	Compound	10 uM	6 h			1.66	0.0218776
1.54	IL1A	MCF7	Peptides and other biological agents (e.g. cytokine)	5 ng/ml	2 h			1.65	0.0223872
1.54	BRD-K82367827	VCAP	Compound	4 uM	6 h			1.65	0.0223872
1.54	BRD-K29251608	PC3	Compound	10 uM	24 h			1.65	0.0223872
1.54	MED1	A375	shRNA for loss of function (LoF) of gene	""	96 h			1.65	0.0223872
1.54	ACAA1	NPC	shRNA for loss of function (LoF) of gene	""	96 h			1.66	0.0218776
1.54	ICMT	A375	shRNA for loss of function (LoF) of gene	""	96 h			1.66	0.0218776
1.54	SMS	PC3	shRNA for loss of function (LoF) of gene	""	96 h			1.65	0.0223872
1.54	QPRT	HA1E	shRNA for loss of function (LoF) of gene	""	96 h			1.66	0.0218776
1.54	SLC25A1	PC3	shRNA for loss of function (LoF) of gene	""	96 h			1.65	0.0223872
1.54	TNFRSF10A	A375	cDNA for overexpression of wild-type gene	""	96 h			1.66	0.0218776
1.54	BRD-K09460582	U2OS	Compound	10 uM	6 h			1.66	0.0218776
1.54	BRD-K05610303	U2OS	Compound	10 uM	6 h			1.66	0.0218776
1.54	BRD-K10640729	U2OS	Compound	10 uM	6 h			1.65	0.0223872
1.54	BRD-K37061750	U2OS	Compound	20 uM	6 h			1.65	0.0223872
1.54	CHMP2A	ES2	CRISPR for LLoF		96 h			1.65	0.0223872
1.53	paclitaxel	THP1	Compound	10 uM	6 h	Tubulin inhibitor	TUBB|NR1I2|ABCB1|CYP2C8|BCL2|MAP2|MAP4|MAPT|TLR4|TUBB1	1.65	0.0223872
1.53	protriptyline	A375	Compound	10 uM	24 h	Tricyclic antidepressant	SLC6A2|SLC6A4	1.64	0.0229087
1.53	nortriptyline	A375	Compound	10 uM	24 h	Tricyclic antidepressant	KCNJ10|SLC6A2|SLC6A4|CYP2C19|PIK3CD|ADRA1A|ADRA1B|ADRA1D|ADRA2A|ADRA2B|ADRA2C|ADRB1|ADRB2|ADRB3|CHRM1|CHRM2|CHRM3|CHRM4|CHRM5|DRD2|HRH1|HTR1A|HTR2A|HTR2C|HTR6|PGRMC1|SIGMAR1	1.65	0.0223872
1.53	salermide	MCF7	Compound	125 uM	6 h	SIRT inhibitor	SIRT1|SIRT2	1.65	0.0223872
1.53	vortioxetine	HELA	Compound	10 uM	24 h	Serotonin receptor agonist|Serotonin receptor antagonist	HTR1A|HTR1B|HTR7|SLC6A4|HTR1D|CYP2B6|CYP2C19|CYP2C8|CYP3A5|HTR2A|HTR2C|HTR3A|HTR5A|HTR6	1.64	0.0229087
1.53	PF-02545920	PC3	Compound	10 uM	24 h	Phosphodiesterase inhibitor	PDE10A	1.64	0.0229087
1.53	edaravone	THP1	Compound	0.04 uM	6 h	Nootropic agent	BCL2	1.65	0.0223872
1.53	PHA-665752	HT29	Compound	10 uM	24 h	MET inhibitor	MET	1.64	0.0229087
1.53	ispinesib	HCC515	Compound	10 uM	6 h	Kinesin inhibitor	KIF11	1.65	0.0223872
1.53	importazole	A549	Compound	10 uM	24 h	Importin inhibitor	KPNB1	1.65	0.0223872
1.53	mdivi-1	PC3	Compound	20 uM	24 h	Dynamin inhibitor	DNM1	1.64	0.0229087
1.53	thioridazine	HELA	Compound	10 uM	24 h	Dopamine receptor antagonist	DRD2|HTR2A|DRD1|HTR2C|CHRNA7|MALT1|ADRA1A|ADRA1B|DRD3|DRD4|DRD5|HRH1|HTR1A|HTR6|HTR7|KCNH2	1.64	0.0229087
1.53	KN-62	YAPC	Compound	10 uM	6 h	Calcium channel blocker|Purinergic receptor antagonist	P2RX7|CAMK2A|AKT1|CHEK1|LCK|MAPK1|MAPK11|MAPK12|MAPK14|MAPK8|PRKCA|ROCK1|RPS6KB1|SGK1	1.65	0.0223872
1.53	BRD-K04887706	U2OS	Compound	10 uM	48 h	AKT inhibitor		1.65	0.0223872
1.53	DERA	HA1E	Consensus signature from shRNAs targeting the same gene	1.5 uL	96 h			1.64	0.0229087
1.53	U-18666A	HCC515	Compound	10 uM	24 h			1.65	0.0223872
1.53	emetine	HT29	Compound	0.66 uM	6 h			1.65	0.0223872
1.53	vinorelbine	HT29	Compound	10 uM	6 h			1.65	0.0223872
1.53	BRD-K41652870	HA1E	Compound	10 uM	6 h			1.65	0.0223872
1.53	BRD-K72615639	HT29	Compound	10 uM	6 h			1.64	0.0229087
1.53	BRD-A32214171	HEPG2	Compound	10 uM	6 h			1.65	0.0223872
1.53	BRD-K15639930	VCAP	Compound	4 uM	6 h			1.65	0.0223872
1.53	BRD-K03006541	A375	Compound	10 uM	24 h			1.64	0.0229087
1.53	BRD-K80786583	A375	Compound	10 uM	24 h			1.64	0.0229087
1.53	BRD-K67161258	A375	Compound	20 uM	24 h			1.65	0.0223872
1.53	BRD-K37477851	PC3	Compound	10 uM	24 h			1.64	0.0229087
1.53	SFPQ	HA1E	shRNA for loss of function (LoF) of gene	""	96 h			1.64	0.0229087
1.53	ACADS	A375	shRNA for loss of function (LoF) of gene	""	96 h			1.64	0.0229087
1.53	BIRC2	A375	shRNA for loss of function (LoF) of gene	""	96 h			1.65	0.0223872
1.53	TGIF2LY	HT29	shRNA for loss of function (LoF) of gene	""	96 h			1.64	0.0229087
1.53	KNDC1	HT29	shRNA for loss of function (LoF) of gene	""	96 h			1.65	0.0223872
1.53	EPR	SKBR3	Peptides and other biological agents (e.g. cytokine)	100 ng/uL	6 h			1.64	0.0229087
1.53	JW-7-24-1	SKBR3	Compound	10 uM	3 h			1.64	0.0229087
1.53	SCH-772984	PC3	Compound	10 uM	24 h			1.64	0.0229087
1.53	BRD-K30516885	U2OS	Compound	10 uM	6 h			1.64	0.0229087
1.53	BRD-K24557107	U2OS	Compound	20 uM	6 h			1.65	0.0223872
1.53	BRD-K99475920	U2OS	Compound	20 uM	6 h			1.64	0.0229087
1.53	VU-0155056	HEPG2	Compound	10 uM	24 h			1.64	0.0229087
1.53	PRKCZ	SALE	cDNA for overexpression of wild-type gene	""	96 h			1.65	0.0223872
1.53	KRAS	SALE	cDNA for overexpression of wild-type gene	""	96 h			1.65	0.0223872
1.52	seocalcitol	MCF10A	Compound	0.08 uM	24 h	Vitamin D receptor agonist	VDR	1.64	0.0229087
1.52	oxibendazole	HEPG2	Compound	10 uM	6 h	Tubulin inhibitor	TUBB|TUBB4B	1.64	0.0229087
1.52	aphidicolin	YAPC	Compound	2.22 uM	24 h	RNA synthesis inhibitor		1.64	0.0229087
1.52	GSK-461364	HUVEC	Compound	10 uM	24 h	PLK inhibitor	PLK1	1.63	0.0234423
1.52	PF-02545920	HA1E	Compound	10 uM	24 h	Phosphodiesterase inhibitor	PDE10A	1.64	0.0229087
1.52	orlistat	VCAP	Compound	10 uM	24 h	Lipase inhibitor	PNLIP|FASN|LIPF|DAGLA|CNR1|DAGLB	1.63	0.0234423
1.52	phenytoin	MDAMB231	Compound	0.01 uM	24 h	Hydantoin antiepileptic	SCN1A|SCN2A|SCN5A|ABCB1|CYP2B6|CYP2C19|CYP3A4|SCN10A|SCN11A|SCN3A|SCN4A|SCN7A|SCN8A|SCN9A	1.64	0.0229087
1.52	PD-173074	MDAMB231	Compound	10 uM	24 h	FGFR inhibitor|VEGFR inhibitor	FGFR1|FGFR3|FGFR2|FGFR4|FLT1|FLT4|KDR|PDGFRA|PDGFRB	1.63	0.0234423
1.52	QS-11	SW480	Compound	10 uM	6 h	ARFGAP inhibitor	ARFGAP1	1.63	0.0234423
1.52	ACLY	HT29	Consensus signature from shRNAs targeting the same gene	1 uL	96 h			1.64	0.0229087
1.52	BRD-K20492338	PC3	Compound	10 uM	24 h			1.64	0.0229087
1.52	VU-0365118-1	HT29	Compound	10 uM	6 h			1.63	0.0234423
1.52	BRD-K48576794	HT29	Compound	10 uM	6 h			1.64	0.0229087
1.52	BRD-K53932786	PC3	Compound	10 uM	6 h			1.64	0.0229087
1.52	BRD-K71935468	VCAP	Compound	10 uM	6 h			1.64	0.0229087
1.52	BRD-K68313733	VCAP	Compound	10 uM	6 h			1.64	0.0229087
1.52	BRD-K68007270	HT29	Compound	10 uM	6 h			1.64	0.0229087
1.52	I-606051	A375	Compound	10 uM	6 h			1.64	0.0229087
1.52	NRG1	HEPG2	Peptides and other biological agents (e.g. cytokine)	100 ng/ml	2 h			1.64	0.0229087
1.52	BRD-K93158953	PC3	Compound	10 uM	24 h			1.64	0.0229087
1.52	BRD-K96396151	HCC515	Compound	20 uM	24 h			1.64	0.0229087
1.52	FAH	HT29	shRNA for loss of function (LoF) of gene	""	96 h			1.64	0.0229087
1.52	HOMER2	MCF7	shRNA for loss of function (LoF) of gene	""	144 h			1.64	0.0229087
1.52	IP6K2	PC3	shRNA for loss of function (LoF) of gene	""	96 h			1.64	0.0229087
1.52	TAF8	MCF7	shRNA for loss of function (LoF) of gene	""	96 h			1.64	0.0229087
1.52	MAPK9	PC3	shRNA for loss of function (LoF) of gene	""	96 h			1.64	0.0229087
1.52	TNF	BT20	Peptides and other biological agents (e.g. cytokine)	100 ng/uL	6 h			1.63	0.0234423
1.52	TRAF2	HT29	cDNA for overexpression of wild-type gene	""	96 h			1.64	0.0229087
1.52	SRC	MCF7	cDNA for overexpression of wild-type gene	""	96 h			1.64	0.0229087
1.52	IFNG	PC3	cDNA for overexpression of wild-type gene	""	96 h			1.64	0.0229087
1.52	GPR4	A375	cDNA for overexpression of wild-type gene	""	24 h			1.64	0.0229087
1.52	BRD-K40904431	U2OS	Compound	10 uM	6 h			1.64	0.0229087
1.52	BRD-K28777623	U2OS	Compound	10 uM	6 h			1.64	0.0229087
1.52	MEG3	PC3	cDNA for overexpression of wild-type gene	""	48 h			1.63	0.0234423
1.52	CDC42	A375	cDNA for overexpression of wild-type gene	""	72 h			1.64	0.0229087
1.52	KRAS	SALE	cDNA for overexpression of wild-type gene	""	96 h			1.64	0.0229087
1.52	NRAS	SALE	cDNA for overexpression of wild-type gene	""	96 h			1.64	0.0229087
1.52	ENPP3	BICR6	CRISPR for LLoF		96 h			1.64	0.0229087
1.51	BRD-K09907482	HT29	Compound	10 uM	24 h	Tyrosine phosphatase inhibitor		1.63	0.0234423
1.51	AG-592	HT29	Compound	10 uM	6 h	Tyrosine kinase inhibitor		1.62	0.0239883
1.51	ON-01910	HT29	Compound	10 uM	6 h	PLK inhibitor	PLK1|CDK1|FLT1|FYN|PDGFRA|PLK2|SRC	1.63	0.0234423
1.51	cepharanthine	YAPC	Compound	10 uM	24 h	NFKB inhibitor		1.62	0.0239883
1.51	tetrindole	HA1E	Compound	10 uM	24 h	Monoamine oxidase inhibitor	MAOA	1.63	0.0234423
1.51	alimemazine	HCC515	Compound	10 uM	6 h	Histamine receptor agonist	HRH1	1.63	0.0234423
1.51	estradiol	MCF10A	Compound	100 uM	24 h	Estrogen receptor agonist		1.63	0.0234423
1.51	iloperidone	A549	Compound	10 uM	24 h	Dopamine receptor antagonist|Serotonin receptor antagonist	DRD2|HTR2A|HTR1A|HTR6|HTR7|ADRA1A|ADRA2C|DRD1|DRD3|DRD4|HRH1	1.63	0.0234423
1.51	flupentixol	PC3	Compound	10 uM	24 h	Dopamine receptor antagonist	DRD2|DRD1|ADRA1A|CHRM1|DRD3|DRD5|HTR2A	1.63	0.0234423
1.51	KU-C103443N	HCC515	Compound	10 uM	6 h	CDC inhibitor|Rho associated kinase inhibitor		1.63	0.0234423
1.51	rhodomyrtoxin-b	PC3	Compound	10 uM	6 h	Carcinogen|DNA intercalating agent	SLCO1B3	1.63	0.0234423
1.51	carvedilol	A375	Compound	10 uM	24 h	Adrenergic receptor antagonist	ADRB1|ADRB2|ADRA1A|ADRA1B|ADRA1D|ADRB3|CYP2C19|CYP2E1|RYR2|ADRA2A|ADRA2B|ADRA2C|GJA1|HIF1A|KCNH2|NDUFC2|NPPB|SELE|VCAM1|VEGFA	1.63	0.0234423
1.51	ursolic-acid	VCAP	Compound	70 uM	24 h	11-beta-HSD1 inhibitor|Acetylcholinesterase inhibitor|ATPase inhibitor|Caspase inhibitor|HIV protease inhibitor|Lipid peroxidase inhibitor|NFKB inhibitor|Quorum sensing signaling modulator|STAT inhibitor|Steryl sulfatase inhibitor|Tyrosine phosphatase inhibitor	HSD11B1|PTPN1|ACHE|CASP3|STS|PLA2G1B|PYGM	1.63	0.0234423
1.51	GLOD4	NPC	Consensus signature from shRNAs targeting the same gene	1.5 uL	96 h			1.63	0.0234423
1.51	BRD-K00430421	HA1E	Compound	10 uM	6 h			1.63	0.0234423
1.51	BRD-K32896438	ASC	Compound	10 uM	24 h			1.63	0.0234423
1.51	EPGN	HA1E	Peptides and other biological agents (e.g. cytokine)	100 ng/ml	4 h			1.63	0.0234423
1.51	CURDLAN	HL60	Peptides and other biological agents (e.g. cytokine)	20.0 ug/ml	2 h			1.63	0.0234423
1.51	NR2C2	HA1E	shRNA for loss of function (LoF) of gene	""	96 h			1.63	0.0234423
1.51	FOSL2	HA1E	shRNA for loss of function (LoF) of gene	""	96 h			1.63	0.0234423
1.51	SFPQ	HEPG2	shRNA for loss of function (LoF) of gene	""	96 h			1.63	0.0234423
1.51	STK10	MCF7	shRNA for loss of function (LoF) of gene	""	96 h			1.63	0.0234423
1.51	LRPAP1	ASC	shRNA for loss of function (LoF) of gene	""	96 h			1.63	0.0234423
1.51	UBQLN2	A375	shRNA for loss of function (LoF) of gene	""	96 h			1.63	0.0234423
1.51	ATP1B1	HT29	shRNA for loss of function (LoF) of gene	""	96 h			1.63	0.0234423
1.51	ACLY	HT29	shRNA for loss of function (LoF) of gene	""	96 h			1.63	0.0234423
1.51	SLC25A10	HCC515	shRNA for loss of function (LoF) of gene	""	96 h			1.63	0.0234423
1.51	NAGK	PC3	shRNA for loss of function (LoF) of gene	""	96 h			1.63	0.0234423
1.51	BRD-K71427375	U2OS	Compound	10 uM	6 h			1.63	0.0234423
1.51	LINC-ZNF681-4	PC3	cDNA for overexpression of wild-type gene	""	48 h			1.63	0.0234423
1.51	VU-0155056	HCC515	Compound	10 uM	24 h			1.6	0.0251189
1.51	BRD-K59058766	PC3	Compound	0.08 uM	24 h			1.63	0.0234423
1.51	MAP2K4	HA1E	cDNA for overexpression of wild-type gene	""	96 h			1.63	0.0234423
1.51	CARD11	HA1E	cDNA for overexpression of wild-type gene	""	96 h			1.63	0.0234423
1.51	KRAS	SALE	cDNA for overexpression of wild-type gene	""	96 h			1.63	0.0234423
1.51	CLEC4M	BICR6	CRISPR for LLoF		96 h			1.62	0.0239883
1.51	CLIC4	U251MG	CRISPR for LLoF		96 h			1.61	0.0245471
1.51	LDHAL6A	U251MG	CRISPR for LLoF		96 h			1.63	0.0234423
1.5	chelidonine	U2OS	Compound	10 uM	48 h	Tubulin inhibitor		1.57	0.0269153
1.5	dabigatran-etexilate	YAPC	Compound	10 uM	24 h	Thrombin inhibitor|Serine protease inhibitor	F2	1.56	0.0275423
1.5	cyclopamine	U2OS	Compound	12 uM	6 h	Smoothened receptor antagonist	SMO	1.46	0.0346737
1.5	BRD-A77577770	HT29	Compound	10 uM	6 h	Protein kinase inhibitor		1.45	0.0354813
1.5	chloroxine	HEPG2	Compound	10 uM	6 h	Opioid receptor antagonist	OPRK1	1.59	0.025704
1.5	FIT	HA1E	Compound	10 uM	24 h	Opioid receptor agonist	OPRD1	1.58	0.0263027
1.5	BRD-A49680073	U2OS	Compound	10 uM	6 h	JAK inhibitor|Lipocortin synthesis stimulant|STAT inhibitor	JAK2|STAT3	1.45	0.0354813
1.5	importazole	MCF7	Compound	60 uM	6 h	Importin inhibitor	KPNB1	1.54	0.0288403
1.5	EMD-1214063	A375	Compound	10 uM	24 h	HGF receptor inhibitor	MET	1.55	0.0281838
1.5	tandutinib	HCC515	Compound	10 uM	24 h	FLT3 inhibitor|KIT inhibitor|PDGFR inhibitor	FLT3|KIT|PDGFRA|PDGFRB|CSF1R|PDGFD	1.47	0.0338844
1.5	promazine	U937	Compound	10 uM	6 h	Dopamine receptor antagonist	CHRM5|DRD2|ADRA1A|ADRA1B|ADRA1D|CHRM1|CHRM2|CHRM3|CHRM4|DRD1|DRD3|DRD4|HRH1|HTR2A|HTR2C	1.54	0.0288403
1.5	haloperidol	MDAMB231	Compound	10 uM	24 h	Dopamine receptor antagonist	DRD2|DRD3|HTR2A|DRD1|DRD4|CYP3A7|DRD5|GRIN2B|HRH1|HTR1A|HTR1D|HTR2B|HTR7|KCNH1	1.47	0.0338844
1.5	perhexiline	VCAP	Compound	10 uM	6 h	Carnitine palmitoyltransferase inhibitor	CPT1A|CPT2	1.52	0.0301995
1.5	lidoflazine	HELA	Compound	10 uM	24 h	Calcium channel blocker	SCN1A|SCN3A|SLC29A1	1.58	0.0263027
1.5	BAFILOMYCIN-A1	A375	Compound	0.05 uM	6 h	ATPase inhibitor		1.53	0.0295121
1.5	POLR3B	NPC	Consensus signature from shRNAs targeting the same gene	1.5 uL	96 h			1.6	0.0251189
1.5	MW-A1-12	SW480	Compound	10 uM	6 h			1.53	0.0295121
1.5	ST-056792	HT29	Compound	10 uM	6 h			1.55	0.0281838
1.5	BRD-K00664012	PC3	Compound	10 uM	6 h			1.45	0.0354813
1.5	BRD-K04733502	PC3	Compound	10 uM	6 h			1.57	0.0269153
1.5	NTS	HT29	Peptides and other biological agents (e.g. cytokine)	200 ng/ml	2 h			1.47	0.0338844
1.5	CHMP2A	MCF7	shRNA for loss of function (LoF) of gene	""	96 h			1.54	0.0288403
1.5	BRD-K96041907	PC3	Compound	10 uM	24 h			1.59	0.025704
1.5	BRD-K08318631	PC3	Compound	20 uM	24 h			1.46	0.0346737
1.5	BRD-K24238120	A549	Compound	20 uM	24 h			1.56	0.0275423
1.5	BRD-K71188711	PC3	Compound	10 uM	24 h			1.6	0.0251189
1.5	NR1D2	A375	shRNA for loss of function (LoF) of gene	""	96 h			1.41	0.0389045
1.5	RRM2	HA1E	shRNA for loss of function (LoF) of gene	""	96 h			1.51	0.030903
1.5	BRD2	HT29	shRNA for loss of function (LoF) of gene	""	96 h			1.44	0.0363078
1.5	PKD1	A375	shRNA for loss of function (LoF) of gene	""	96 h			1.52	0.0301995
1.5	VPS28	HT29	shRNA for loss of function (LoF) of gene	""	96 h			1.44	0.0363078
1.5	BIRC3	HA1E	shRNA for loss of function (LoF) of gene	""	96 h			1.45	0.0354813
1.5	SNAPC1	VCAP	shRNA for loss of function (LoF) of gene	""	120 h			1.57	0.0269153
1.5	VAPA	MCF7	shRNA for loss of function (LoF) of gene	""	96 h			1.48	0.0331131
1.5	ARG2	PC3	shRNA for loss of function (LoF) of gene	""	96 h			1.57	0.0269153
1.5	EGF	BT20	Peptides and other biological agents (e.g. cytokine)	100 ng/uL	6 h			1.49	0.0323594
1.5	IL1	MDAMB231	Peptides and other biological agents (e.g. cytokine)	100 ng/uL	1 h			1.57	0.0269153
1.5	XMD-1185H	A375	Compound	10 uM	24 h			1.58	0.0263027
1.5	BRD-K11792293	U2OS	Compound	10 uM	6 h			1.54	0.0288403
1.5	FAM47E-STBD1	U251MG	CRISPR for LLoF		96 h			1.5	0.0316228
1.5	FAM89B	YAPC	CRISPR for LLoF		96 h			1.47	0.0338844
1.5	LDLR	ES2	CRISPR for LLoF		96 h			1.52	0.0301995
1.5	SBDS	PC3	CRISPR for LLoF		96 h			1.6	0.0251189
1.5	CLK3	U251MG	CRISPR for LLoF		96 h			1.53	0.0295121
1.49	P-22077	PC3	Compound	10 uM	24 h	Ubiquitin specific protease inhibitor	USP7	1.33	0.0467735
1.49	irinotecan	YAPC	Compound	10 uM	24 h	Topoisomerase inhibitor	TOP1|CYP3A5|TOP1MT	1.38	0.0416869
1.49	simvastatin	HT29	Compound	10 uM	24 h	HMGCR inhibitor	HMGCR|CYP2C8|CYP3A4|CYP3A5|ITGB2	1.33	0.0467735
1.49	cyproheptadine	PC3	Compound	10 uM	24 h	Histamine receptor antagonist	HRH1|HTR2B|ADRA1A|ADRA1B|ADRA1D|CHRM1|CHRM2|CHRM3|HTR2A|HTR2C|HTR6|HTR7	1.35	0.0446684
1.49	T-98475	HA1E	Compound	10 uM	24 h	Gonadotropin receptor antagonist	GNRHR	1.31	0.0489779
1.49	methotrexate	HPTEC	Compound	10 uM	24 h	Dihydrofolate reductase inhibitor	DHFR|AOX1|FOLR1|TYMS	1.38	0.0416869
1.49	FOSL2	HA1E	Consensus signature from shRNAs targeting the same gene	1.5 uL	96 h			1.4	0.0398107
1.49	ACAA1	NPC	Consensus signature from shRNAs targeting the same gene	1.5 uL	96 h			1.38	0.0416869
1.49	atorvastatin	VCAP	Compound	10 uM	24 h			1.31	0.0489779
1.49	BRD-K56593336	HT29	Compound	10 uM	6 h			1.36	0.0436516
1.49	BRD-K10484463	PC3	Compound	10 uM	6 h			1.37	0.042658
1.49	BRD-K80786583	SKB	Compound	10 uM	24 h			1.35	0.0446684
1.49	BRD-K98824517	A549	Compound	10 uM	6 h			1.35	0.0446684
1.49	BRD-K19876534	HEPG2	Compound	10 uM	6 h			1.37	0.042658
1.49	SA-1472734	A375	Compound	4 uM	24 h			1.35	0.0446684
1.49	DVL1	MCF7	shRNA for loss of function (LoF) of gene	""	96 h			1.35	0.0446684
1.49	NFKBIA	HT29	shRNA for loss of function (LoF) of gene	""	96 h			1.34	0.0457088
1.49	MCM3	HT29	shRNA for loss of function (LoF) of gene	""	96 h			1.35	0.0446684
1.49	SS18L1	MCF7	shRNA for loss of function (LoF) of gene	""	144 h			1.4	0.0398107
1.49	SDF2L1	HT29	shRNA for loss of function (LoF) of gene	""	96 h			1.4	0.0398107
1.49	GPR158	HT29	shRNA for loss of function (LoF) of gene	""	96 h			1.38	0.0416869
1.49	CDKN1C	HT29	shRNA for loss of function (LoF) of gene	""	96 h			1.38	0.0416869
1.49	KIN001-043	SKBR3	Compound	10 uM	3 h			1.34	0.0457088
1.49	MAP2K6	HT29	cDNA for overexpression of wild-type gene	""	96 h			1.35	0.0446684
1.49	RELB	PC3	cDNA for overexpression of wild-type gene	""	96 h			1.38	0.0416869
1.49	BRD-K37526858	U2OS	Compound	10 uM	6 h			1.33	0.0467735
-1.45	PP-2	ASC	Compound	10 uM	24 h	Src inhibitor	SRC|LCK|ABL1|LYN|RIPK2	1.88	0.0131826
-1.45	sildenafil	THP1	Compound	0.04 uM	24 h	Phosphodiesterase inhibitor	PDE5A|PDE6G|PDE6H|SLCO1B1|SLCO1B3	1.65	0.0223872
-1.45	PF-04691502	OCILY3	Compound	10 uM	4 h	MTOR inhibitor|PI3K inhibitor	MTOR|PIK3CA|PIK3CB|PIK3CD|PIK3CG	1.8	0.0158489
-1.45	SB-2343	TMD8	Compound	10 uM	3 h	MTOR inhibitor|PI3K inhibitor	MTOR|PIK3CA|PIK3CB|PIK3CD|PIK3CG	1.56	0.0275423
-1.45	selumetinib	AGS	Compound	80 uM	6 h	MEK inhibitor	MAP2K1|MAP2K2	1.79	0.0162181
-1.45	sinensetin	HT29	Compound	10 uM	6 h	Cyclooxygenase inhibitor		1.6	0.0251189
-1.45	galantamine	HUH7	Compound	12 uM	72 h	Acetylcholinesterase inhibitor	ACHE|BCHE|CHRNA1|CHRNA10|CHRNA2|CHRNA3|CHRNA4|CHRNA5|CHRNA6|CHRNA7|CHRNA9|CHRNB1|CHRNB2|CHRNB3|CHRNB4|CHRND|CHRNE|CHRNG	1.83	0.0147911
-1.45	KU-C104132	A549	Compound	10 uM	6 h			1.5	0.0316228
-1.45	BRD-K54168141	HT29	Compound	10 uM	6 h			1.82	0.0151356
-1.45	BRD-K14316227	PHH	Compound	10 uM	24 h			1.6	0.0251189
-1.45	PD-0325901	HT29	Compound	10 uM	6 h			1.88	0.0131826
-1.45	WHI-P154	SKB	Compound	10 uM	24 h			1.82	0.0151356
-1.45	MPI	HT29	shRNA for loss of function (LoF) of gene	""	96 h			1.86	0.0138038
-1.45	BRD-K10771753	VCAP	Compound	4 uM	6 h			1.55	0.0281838
-1.45	DKK1	PC3	shRNA for loss of function (LoF) of gene	2 uL	120 h			1.51	0.030903
-1.45	PF-06465469	TMD8	Compound	10 uM	3 h			1.61	0.0245471
-1.45	SLC16A1	HEPG2	shRNA for loss of function (LoF) of gene	""	96 h			1.79	0.0162181
-1.45	CYB5A	PC3	shRNA for loss of function (LoF) of gene	""	144 h			1.68	0.020893
-1.45	POLR2K	HA1E	shRNA for loss of function (LoF) of gene	""	96 h			1.61	0.0245471
-1.45	MYCL1	MCF7	shRNA for loss of function (LoF) of gene	""	96 h			1.52	0.0301995
-1.45	DNAJC15	SKL	shRNA for loss of function (LoF) of gene	""	96 h			1.88	0.0131826
-1.45	VPS26A	VCAP	shRNA for loss of function (LoF) of gene	""	120 h			1.74	0.018197
-1.45	IKBKE	NPC	shRNA for loss of function (LoF) of gene	""	96 h			1.52	0.0301995
-1.45	BRAF	A375	shRNA for loss of function (LoF) of gene	""	96 h			1.65	0.0223872
-1.45	ERBB3	A375	shRNA for loss of function (LoF) of gene	""	96 h			1.63	0.0234423
-1.45	CTSL2	PC3	shRNA for loss of function (LoF) of gene	""	144 h			1.63	0.0234423
-1.45	NKIRAS2	HEPG2	shRNA for loss of function (LoF) of gene	""	96 h			1.89	0.0128825
-1.45	TUBD1	HT29	shRNA for loss of function (LoF) of gene	""	96 h			1.88	0.0131826
-1.45	NPY1R	HEPG2	shRNA for loss of function (LoF) of gene	""	96 h			1.87	0.0134896
-1.45	CASP14	HT29	shRNA for loss of function (LoF) of gene	""	96 h			1.89	0.0128825
-1.45	TSEN2	HT29	cDNA for overexpression of wild-type gene	""	96 h			1.64	0.0229087
-1.45	SLC25A15	HCC515	cDNA for overexpression of wild-type gene	""	96 h			1.51	0.030903
-1.45	BRD-K37513668	U2OS	Compound	10 uM	6 h			1.86	0.0138038
-1.45	NPY2R	A375	CRISPR for LLoF		96 h			1.77	0.0169824
-1.45	IKBKG	A549	CRISPR for LLoF		96 h			1.53	0.0295121
-1.46	proadifen	MCF7	Compound	10 uM	24 h	Nitric oxide synthase inhibitor	NOS1	2.37	0.0042658
-1.46	PD-98059	A375	Compound	10 uM	24 h	MEK inhibitor|MAP kinase inhibitor	MAP2K1|MAP2K2|MAPK3|AKT1|CHEK1|GSK3B|LCK|MAPK1|MAPK11|MAPK12|MAPK14|MAPK8|PRKCA|RAF1|ROCK1|RPS6KB1|SGK1	2.21	0.00616595
-1.46	enoxolone	MCF10A	Compound	0.01 uM	24 h	Gap junction modulator	HSD11B1|HSD11B2|HSD17B3	2.47	0.00338844
-1.46	alpha-estradiol	VCAP	Compound	20 uM	24 h	Estrogen receptor agonist		2.88	0.00131826
-1.46	PD-158780	MCF10A	Compound	10 uM	6 h	EGFR inhibitor	EGFR	2.52	0.00301995
-1.46	WZ-4002	MCF10A	Compound	10 uM	6 h	EGFR inhibitor	EGFR|ERBB2	2.45	0.00354813
-1.46	haloperidol	NPC	Compound	25 uM	24 h	Dopamine receptor antagonist	DRD2|DRD3|HTR2A|DRD1|DRD4|CYP3A7|DRD5|GRIN2B|HRH1|HTR1A|HTR1D|HTR2B|HTR7|KCNH1	1.94	0.0114815
-1.46	meticrane	PC3	Compound	10 uM	24 h	Diuretic		2.04	0.00912011
-1.46	GZD-824	MCF10A	Compound	10 uM	6 h	Bcr-Abl inhibitor	ABL1|BCR	2.49	0.00323594
-1.46	flutamide	VCAP	Compound	3.33 uM	24 h	Androgen receptor antagonist	AR|CYP2C19|AHR	2.34	0.00457088
-1.46	harpagoside	HCC515	Compound	10 uM	6 h	Acetylcholinesterase inhibitor	NOS2|PTGS2	2.48	0.00331131
-1.46	BRD-K28372487	TMD8	Compound	10 uM	4 h			2.71	0.00194984
-1.46	FOLR1	HEPG2	Consensus signature from shRNAs targeting the same gene	1.5 uL	96 h			2.55	0.00281838
-1.46	GMPR2	PC3	Consensus signature from shRNAs targeting the same gene	2 uL	96 h			2.7	0.00199526
-1.46	MAF	PC3	Consensus signature from shRNAs targeting the same gene	2 uL	96 h			2.25	0.00562341
-1.46	LMNB2	HT29	shRNA for loss of function (LoF) of gene	""	96 h			2.56	0.00275423
-1.46	ALDH9A1	MCF7	shRNA for loss of function (LoF) of gene	""	96 h			2.45	0.00354813
-1.46	BRD-K35995122	VCAP	Compound	4 uM	24 h			2.89	0.00128825
-1.46	ALDH18A1	HT29	shRNA for loss of function (LoF) of gene	""	96 h			2.52	0.00301995
-1.46	SP140	MCF7	shRNA for loss of function (LoF) of gene	""	144 h			2.34	0.00457088
-1.46	PRKCD	HEPG2	shRNA for loss of function (LoF) of gene	""	96 h			1.99	0.0102329
-1.46	NUDT9	HT29	shRNA for loss of function (LoF) of gene	""	96 h			2.46	0.00346737
-1.46	PPP2R3A	PC3	shRNA for loss of function (LoF) of gene	""	96 h			2.43	0.00371535
-1.46	GADD45B	A375	shRNA for loss of function (LoF) of gene	""	96 h			2.25	0.00562341
-1.46	NDUFB6	MCF7	shRNA for loss of function (LoF) of gene	""	96 h			2.73	0.00186209
-1.46	MAF	PC3	shRNA for loss of function (LoF) of gene	""	96 h			2.47	0.00338844
-1.46	TSC22D1	A375	shRNA for loss of function (LoF) of gene	""	96 h			1.92	0.0120226
-1.46	ZNF707	HEPG2	shRNA for loss of function (LoF) of gene	""	96 h			2.76	0.0017378
-1.46	TAF5L	HEPG2	shRNA for loss of function (LoF) of gene	""	96 h			2.48	0.00331131
-1.46	NUCKS1	HEPG2	shRNA for loss of function (LoF) of gene	""	96 h			2.04	0.00912011
-1.46	CSNK1E	HEPG2	shRNA for loss of function (LoF) of gene	""	96 h			1.95	0.0112202
-1.46	ZFAND6	HEPG2	shRNA for loss of function (LoF) of gene	""	96 h			2.16	0.00691831
-1.46	RNF125	HEPG2	shRNA for loss of function (LoF) of gene	""	96 h			2.02	0.00954993
-1.46	NDUFB4	HEPG2	shRNA for loss of function (LoF) of gene	""	96 h			2.43	0.00371535
-1.46	TNFRSF6B	HT29	shRNA for loss of function (LoF) of gene	""	96 h			1.91	0.0123027
-1.46	MAPKAP1	MCF7	shRNA for loss of function (LoF) of gene	""	96 h			1.93	0.011749
-1.46	SSBP4	A549	cDNA for overexpression of wild-type gene	""	96 h			1.97	0.0107152
-1.46	ETV6	HEKTE	shRNA for loss of function (LoF) of gene	""	96 h			2.26	0.00549541
-1.47	PP-2	A549	Compound	10 uM	6 h	Src inhibitor	SRC|LCK|ABL1|LYN|RIPK2	3.29	0.000512861
-1.47	AZ-628	K562	Compound	0.66 uM	24 h	RAF inhibitor	BRAF|RAF1	15.35	4.46684e-16
-1.47	benzoic-acid	PC3	Compound	20 uM	24 h	Precursor for food preservatives, plasticizers and medicinal compounds	RAB9A|DAO|PRDX5|RIDA	4.07	8.51138e-05
-1.47	GDC-0941	OCILY19	Compound	10 uM	4 h	PI3K inhibitor	PIK3CG|PIK3CA|PIK3CB|PIK3CD	4.95	1.12202e-05
-1.47	pilaralisib	OCILY19	Compound	10 uM	4 h	PI3K inhibitor		3.45	0.000354813
-1.47	U-0126	HT29	Compound	10 uM	6 h	MEK inhibitor	MAP2K1|MAP2K2|JAK2|AKT1|CHEK1|GSK3B|LCK|MAP2K7|MAPK1|MAPK11|MAPK12|MAPK14|MAPK8|PRKCA|RAF1|ROCK1|RPS6KB1|SGK1	3.35	0.000446684
-1.47	CYT-387	JURKAT	Compound	2.22 uM	24 h	JAK inhibitor	JAK1|JAK2|JAK3	15.35	4.46684e-16
-1.47	avasimibe	HEK293	Compound	10 uM	24 h	ACAT inhibitor	ABCB1|SOAT1|CES1	4.64	2.29087e-05
-1.47	PISD	HEPG2	Consensus signature from shRNAs targeting the same gene	1.5 uL	96 h			3.12	0.000758578
-1.47	ASNS	VCAP	Consensus signature from shRNAs targeting the same gene	5 uL	120 h			3.44	0.000363078
-1.47	PP-110	A375	Compound	20 uM	6 h			3.55	0.000281838
-1.47	tozasertib	A375	Compound	10 uM	6 h			4.44	3.63078e-05
-1.47	BRD-K40758391	NCIH596	Compound	40 uM	6 h			3.88	0.000131826
-1.47	BRD-K14844937	HT29	Compound	10 uM	6 h			3.1	0.000794328
-1.47	BRD-K96129398	HEPG2	Compound	0.74 uM	24 h			15.35	4.46684e-16
-1.47	BRD-K51512723	VCAP	Compound	4 uM	6 h			3.33	0.000467735
-1.47	BRD-K17579844	A375	Compound	4 uM	24 h			3.24	0.00057544
-1.47	SQSTM1	PC3	shRNA for loss of function (LoF) of gene	""	96 h			2.98	0.00104713
-1.47	ETS1	A549	shRNA for loss of function (LoF) of gene	""	96 h			4.37	4.2658e-05
-1.47	IDH2	HT29	shRNA for loss of function (LoF) of gene	""	96 h			5.61	2.45471e-06
-1.47	KDELR2	SKL	shRNA for loss of function (LoF) of gene	""	96 h			3.14	0.000724436
-1.47	TP53BP1	HT29	shRNA for loss of function (LoF) of gene	""	96 h			3.85	0.000141254
-1.47	IGF1R	HT29	shRNA for loss of function (LoF) of gene	""	96 h			3.09	0.000812831
-1.47	NAGA	VCAP	shRNA for loss of function (LoF) of gene	""	120 h			2.99	0.00102329
-1.47	FZD4	HEPG2	shRNA for loss of function (LoF) of gene	""	96 h			3.08	0.000831764
-1.47	HSPE1	MCF7	shRNA for loss of function (LoF) of gene	""	96 h			15.35	4.46684e-16
-1.47	S100P	HT29	shRNA for loss of function (LoF) of gene	""	96 h			3.71	0.000194984
-1.47	USP32	MCF7	shRNA for loss of function (LoF) of gene	""	96 h			15.35	4.46684e-16
-1.47	ABCB5	A549	shRNA for loss of function (LoF) of gene	""	96 h			15.35	4.46684e-16
-1.47	CARS	HCC515	shRNA for loss of function (LoF) of gene	""	96 h			3.71	0.000194984
-1.47	EHHADH	A549	shRNA for loss of function (LoF) of gene	""	96 h			3.17	0.000676083
-1.47	MAGEB6	VCAP	cDNA for overexpression of wild-type gene	""	96 h			15.35	4.46684e-16
-1.47	BRD-K41717353	HEPG2	Compound	0.125 uM	24 h			15.35	4.46684e-16
-1.47	OXTR	MCF7	CRISPR for LLoF		96 h			3.81	0.000154882
-1.47	BCL10	BICR6	CRISPR for LLoF		96 h			15.35	4.46684e-16
-1.48	MW-STK33-3B	SKB	Compound	10 uM	24 h	Potassium channel activator		15.35	4.46684e-16
-1.48	PD-0325901	MCF10A	Compound	0.12 uM	3 h	MEK inhibitor|MAP kinase inhibitor|Protein kinase inhibitor	MAP2K1|MAP2K2	15.35	4.46684e-16
-1.48	BRD-K12244279	HT29	Compound	10 uM	6 h	MEK inhibitor		15.65	2.23872e-16
-1.48	BRD-K72541103	HT29	Compound	10 uM	6 h	JAK inhibitor	JAK3	15.65	2.23872e-16
-1.48	PSAP	HT29	Consensus signature from shRNAs targeting the same gene	1 uL	96 h			15.35	4.46684e-16
-1.48	DLX2	MCF7	Consensus signature from shRNAs targeting the same gene	2 uL	96 h			15.35	4.46684e-16
-1.48	BRD-K54168141	A375	Compound	10 uM	6 h			15.65	2.23872e-16
-1.48	tunicamycin	ASC	Compound	10 uM	24 h			15.35	4.46684e-16
-1.48	BRD-K29622226	HEPG2	Compound	10 uM	6 h			15.65	2.23872e-16
-1.48	BRD-K74228917	PHH	Compound	10 uM	24 h			15.65	2.23872e-16
-1.48	FGF22	HT29	Peptides and other biological agents (e.g. cytokine)	100 ng/ml	4 h			15.35	4.46684e-16
-1.48	BRD-K70077013	VCAP	Compound	4 uM	24 h			15.35	4.46684e-16
-1.48	BRD-K78957196	A375	Compound	4 uM	24 h			15.65	2.23872e-16
-1.48	PRKDC	HT29	shRNA for loss of function (LoF) of gene	""	96 h			15.65	2.23872e-16
-1.48	PTPRF	HA1E	shRNA for loss of function (LoF) of gene	""	96 h			15.35	4.46684e-16
-1.48	SEC16A	MCF7	shRNA for loss of function (LoF) of gene	""	144 h			15.65	2.23872e-16
-1.48	RPS6KA3	HT29	shRNA for loss of function (LoF) of gene	""	96 h			15.35	4.46684e-16
-1.48	USP1	HEPG2	shRNA for loss of function (LoF) of gene	""	96 h			15.65	2.23872e-16
-1.48	PLK4	A549	shRNA for loss of function (LoF) of gene	""	96 h			15.65	2.23872e-16
-1.48	SEPX1	A549	shRNA for loss of function (LoF) of gene	""	96 h			15.65	2.23872e-16
-1.48	PDE4D	A549	shRNA for loss of function (LoF) of gene	""	96 h			15.65	2.23872e-16
-1.48	PPP3CC	HT29	shRNA for loss of function (LoF) of gene	""	96 h			15.65	2.23872e-16
-1.48	ARL1	HT29	shRNA for loss of function (LoF) of gene	""	96 h			15.65	2.23872e-16
-1.48	NDUFS8	HEPG2	shRNA for loss of function (LoF) of gene	""	96 h			15.35	4.46684e-16
-1.48	TINF2	PC3	shRNA for loss of function (LoF) of gene	""	96 h			15.35	4.46684e-16
-1.48	ACVR1	HEPG2	cDNA for overexpression of wild-type gene	""	96 h			15.65	2.23872e-16
-1.48	TFPI	HEPG2	cDNA for overexpression of wild-type gene	""	96 h			15.65	2.23872e-16
-1.48	BNIP3	HEPG2	cDNA for overexpression of wild-type gene	""	96 h			15.65	2.23872e-16
-1.48	DDIT3	PC3	CRISPR for LLoF		96 h			15.35	4.46684e-16
-1.48	DSG2	U251MG	CRISPR for LLoF		96 h			15.65	2.23872e-16
-1.48	HEPACAM2	U251MG	CRISPR for LLoF		96 h			15.65	2.23872e-16
-1.49	purmorphamine	NPC	Compound	10 uM	24 h	Smoothened receptor agonist	SMO|DHH|IHH|PTCH1	15.65	2.23872e-16
-1.49	AZ-628	CD34	Compound	10 uM	24 h	RAF inhibitor	BRAF|RAF1	15.65	2.23872e-16
-1.49	U-0126	A375	Compound	10 uM	6 h	MEK inhibitor	MAP2K1|MAP2K2|JAK2|AKT1|CHEK1|GSK3B|LCK|MAP2K7|MAPK1|MAPK11|MAPK12|MAPK14|MAPK8|PRKCA|RAF1|ROCK1|RPS6KB1|SGK1	15.65	2.23872e-16
-1.49	kenpaullone	PHH	Compound	15 uM	24 h	CDK inhibitor|GSK inhibitor	GSK3B|CDK1|CDK5|CDK2|LCK|CCNB1	15.65	2.23872e-16
-1.49	RS-79948	VCAP	Compound	10 uM	24 h	Adrenergic receptor antagonist	ADRA2A	15.65	2.23872e-16
-1.49	wortmannin	OCILY19	Compound	10 uM	4 h			15.65	2.23872e-16
-1.49	ZNF625	MCF7	Consensus signature from shRNAs targeting the same gene	2 uL	96 h			15.65	2.23872e-16
-1.49	SA-1920013	HT29	Compound	4 uM	24 h			15.65	2.23872e-16
-1.49	BRD-K70117295	A549	Compound	4 uM	24 h			15.65	2.23872e-16
-1.49	BRD-K58415436	HEPG2	Compound	20 uM	24 h			15.65	2.23872e-16
-1.49	KDM4A	SHSY5Y	shRNA for loss of function (LoF) of gene	2 uL	120 h			15.65	2.23872e-16
-1.49	ITGAV	A549	CRISPR for LLoF	""	96 h			15.65	2.23872e-16
-1.49	LRRC32	MCF7	shRNA for loss of function (LoF) of gene	""	144 h			15.65	2.23872e-16
-1.49	NCOA4	HEPG2	shRNA for loss of function (LoF) of gene	""	96 h			15.65	2.23872e-16
-1.49	SLC25A46	HEPG2	shRNA for loss of function (LoF) of gene	""	96 h			15.65	2.23872e-16
-1.49	TEAD2	MCF7	shRNA for loss of function (LoF) of gene	""	96 h			15.65	2.23872e-16
-1.49	PIK3R1	A375	shRNA for loss of function (LoF) of gene	""	96 h			15.65	2.23872e-16
-1.49	BCL2A1	MCF7	shRNA for loss of function (LoF) of gene	""	96 h			15.65	2.23872e-16
-1.49	KLHDC9	HCC515	shRNA for loss of function (LoF) of gene	""	96 h			15.65	2.23872e-16
-1.49	GNA13	HT29	shRNA for loss of function (LoF) of gene	""	96 h			15.65	2.23872e-16
-1.49	RGS18	A549	shRNA for loss of function (LoF) of gene	""	96 h			15.65	2.23872e-16
-1.49	PIK3R4	A549	cDNA for overexpression of wild-type gene	""	96 h			15.65	2.23872e-16
-1.49	EFNB2	HEPG2	cDNA for overexpression of wild-type gene	""	96 h			15.65	2.23872e-16
-1.49	CACNA1H	MCF7	CRISPR for LLoF		96 h			15.65	2.23872e-16
-1.49	TADA1	U251MG	CRISPR for LLoF		96 h			15.65	2.23872e-16
-1.49	PFKFB4	BICR6	CRISPR for LLoF		96 h			15.65	2.23872e-16
-1.5	CP-724714	HCC515	Compound	10 uM	6 h	Tyrosine kinase inhibitor|EGFR inhibitor	ERBB2	15.65	2.23872e-16
-1.5	SB-202190	HT29	Compound	10 uM	24 h	P38 MAPK inhibitor	MAPK14|AKT1|ALOX5|CHEK1|GSK3B|LCK|MAPK1|MAPK11|MAPK12|MAPK8|PRKCA|ROCK1|RPS6KB1|SGK1	15.65	2.23872e-16
-1.5	BIX-02189	CD34	Compound	10 uM	24 h	MEK inhibitor	MAP2K5|MAPK7	15.65	2.23872e-16
-1.5	PD-198306	A375	Compound	10 uM	6 h	MAP kinase inhibitor|MEK inhibitor	MAPK1|MAPK3|MAP2K1|MAP2K2	15.65	2.23872e-16
-1.5	tanespimycin	P1A82	Compound	3.33 uM	24 h	HSP inhibitor	HSP90AA1|CHEK1	15.65	2.23872e-16
-1.5	regorafenib	HELA	Compound	3.33 uM	3 h	FGFR inhibitor|KIT inhibitor|PDGFR inhibitor|RAF inhibitor|RET inhibitor|VEGFR inhibitor	KDR|KIT|RET|FLT1|FLT4|PDGFRA|TEK|BRAF|ABL1|DDR2|FGFR1|FGFR2|FRK|MAPK11|PDGFRB|RAF1|CYP2B6|CYP2C19|CYP2C8|FGF2|EPHA2|NTRK1	15.65	2.23872e-16
-1.5	equilin	U2OS	Compound	0.12 uM	6 h	Estrogen receptor agonist	HSD17B1	15.65	2.23872e-16
-1.5	ricinine	HEPG2	Compound	10 uM	6 h	Casein kinase inhibitor		15.65	2.23872e-16
-1.5	MITF	A549	Consensus signature from shRNAs targeting the same gene	1 uL	96 h			15.65	2.23872e-16
-1.5	SOCS2	HT29	Consensus signature from shRNAs targeting the same gene	1 uL	96 h			15.65	2.23872e-16
-1.5	KDM4A	PC3	shRNA for loss of function (LoF) of gene	2 uL	120 h			15.65	2.23872e-16
-1.5	FYN	A375	shRNA for loss of function (LoF) of gene	""	96 h			15.65	2.23872e-16
-1.5	MAP4K4	HA1E	shRNA for loss of function (LoF) of gene	""	96 h			15.65	2.23872e-16
-1.5	TCTN1	A375	shRNA for loss of function (LoF) of gene	""	96 h			15.65	2.23872e-16
-1.5	CCT7	HEPG2	shRNA for loss of function (LoF) of gene	""	96 h			15.65	2.23872e-16
-1.5	FIBP	PC3	shRNA for loss of function (LoF) of gene	""	144 h			15.65	2.23872e-16
-1.5	RPA3	HCC515	shRNA for loss of function (LoF) of gene	""	96 h			15.65	2.23872e-16
-1.5	ITGA1	HEPG2	shRNA for loss of function (LoF) of gene	""	96 h			15.65	2.23872e-16
-1.5	VN1R2	HT29	shRNA for loss of function (LoF) of gene	""	96 h			15.65	2.23872e-16
-1.5	DVL2	MCF7	shRNA for loss of function (LoF) of gene	""	96 h			15.65	2.23872e-16
-1.5	HG-9-91-01	ASC	Compound	10 uM	24 h			15.65	2.23872e-16
-1.5	MAX	HEPG2	cDNA for overexpression of wild-type gene	""	96 h			15.65	2.23872e-16
-1.5	ADC	PC3	cDNA for overexpression of wild-type gene	""	96 h			15.65	2.23872e-16
-1.5	SH2D2A	U251MG	CRISPR for LLoF		96 h			15.65	2.23872e-16
-1.51	pazopanib	K562	Compound	10 uM	24 h	VEGFR inhibitor|KIT inhibitor|PDGFR inhibitor	KDR|KIT|FLT1|FLT4|PDGFRB|PDGFRA|BRAF|CYP2B6|CYP2C8|CYP2E1|DDR2|CSF1R|FGF1|FGFR1|FGFR3|ITK|SH2B3	15.65	2.23872e-16
-1.51	voxtalisib	MCF10A	Compound	10 uM	24 h	MTOR inhibitor|PI3K inhibitor	MTOR|PIK3CA	15.65	2.23872e-16
-1.51	canertinib	HME1	Compound	10 uM	3 h	EGFR inhibitor	EGFR|ERBB2|ERBB4|AKT1	15.65	2.23872e-16
-1.51	CTDSP1	A549	Consensus signature from shRNAs targeting the same gene	1 uL	96 h			15.65	2.23872e-16
-1.51	RGS18	A549	Consensus signature from shRNAs targeting the same gene	1 uL	96 h			15.65	2.23872e-16
-1.51	AZD-7762	HCC515	Compound	10 uM	6 h			15.65	2.23872e-16
-1.51	ABCC3	A375	shRNA for loss of function (LoF) of gene	""	96 h			15.65	2.23872e-16
-1.51	FURIN	VCAP	shRNA for loss of function (LoF) of gene	""	120 h			15.65	2.23872e-16
-1.51	ZER1	A375	shRNA for loss of function (LoF) of gene	""	96 h			15.65	2.23872e-16
-1.51	LPAR2	VCAP	shRNA for loss of function (LoF) of gene	""	120 h			15.65	2.23872e-16
-1.51	PPAP2B	HEPG2	shRNA for loss of function (LoF) of gene	""	96 h			15.65	2.23872e-16
-1.51	AHRR	HT29	shRNA for loss of function (LoF) of gene	""	96 h			15.65	2.23872e-16
-1.51	THBS1	A549	shRNA for loss of function (LoF) of gene	""	96 h			15.65	2.23872e-16
-1.51	GNE-477	MCF10A	Compound	1.11 uM	6 h			15.65	2.23872e-16
-1.51	XMD-16144	HA1E	Compound	3.33 uM	24 h			15.65	2.23872e-16
-1.51	CAPG	HEPG2	cDNA for overexpression of wild-type gene	""	96 h			15.65	2.23872e-16
-1.51	YKT6	HCC515	cDNA for overexpression of wild-type gene	""	96 h			15.65	2.23872e-16
-1.51	RAF1	HEPG2	cDNA for overexpression of wild-type gene	""	96 h			15.65	2.23872e-16
-1.52	RS-67333	A549	Compound	10 uM	6 h	Serotonin receptor agonist	HTR4	15.65	2.23872e-16
-1.52	AZ-628	A375	Compound	10 uM	6 h	RAF inhibitor	BRAF|RAF1	15.65	2.23872e-16
-1.52	U-0126	HT29	Compound	10 uM	6 h	MEK inhibitor	MAP2K1|MAP2K2|JAK2|AKT1|CHEK1|GSK3B|LCK|MAP2K7|MAPK1|MAPK11|MAPK12|MAPK14|MAPK8|PRKCA|RAF1|ROCK1|RPS6KB1|SGK1	15.65	2.23872e-16
-1.52	GPX7	HT29	Consensus signature from shRNAs targeting the same gene	1 uL	96 h			15.65	2.23872e-16
-1.52	TNFSF13	HT29	Consensus signature from shRNAs targeting the same gene	1 uL	96 h			15.65	2.23872e-16
-1.52	BRD-K59946561	HEPG2	Compound	10 uM	6 h			15.65	2.23872e-16
-1.52	KDELR2	SKL	shRNA for loss of function (LoF) of gene	""	96 h			15.65	2.23872e-16
-1.52	PHF1	PC3	shRNA for loss of function (LoF) of gene	""	96 h			15.65	2.23872e-16
-1.52	HDAC2	PC3	shRNA for loss of function (LoF) of gene	""	96 h			15.65	2.23872e-16
-1.52	GDI1	PC3	shRNA for loss of function (LoF) of gene	""	96 h			15.65	2.23872e-16
-1.52	IL6	BT20	Peptides and other biological agents (e.g. cytokine)	1 ng/uL	6 h			15.65	2.23872e-16
-1.52	KEAP1	SALE	cDNA for overexpression of wild-type gene	""	96 h			15.65	2.23872e-16
-1.52	C11ORF21	YAPC	CRISPR for LLoF		96 h			15.65	2.23872e-16
-1.52	DLG1	YAPC	CRISPR for LLoF		96 h			15.65	2.23872e-16
-1.53	AS-605240	SW480	Compound	10 uM	6 h	PI3K inhibitor	PIK3CG	15.65	2.23872e-16
-1.53	VX-745	ASC	Compound	0.37 uM	24 h	P38 MAPK inhibitor	MAPK14|MAPK11|MAPK12	15.65	2.23872e-16
-1.53	UNC-0321	HT29	Compound	10 uM	24 h	Histone lysine methyltransferase inhibitor	EHMT2	15.65	2.23872e-16
-1.53	CALU	PC3	Consensus signature from shRNAs targeting the same gene	2 uL	144 h			15.65	2.23872e-16
-1.53	BRD-K83003953	A375	Compound	4 uM	24 h			15.65	2.23872e-16
-1.53	ETV1	VCAP	shRNA for loss of function (LoF) of gene	""	120 h			15.65	2.23872e-16
-1.53	AKAP13	HA1E	shRNA for loss of function (LoF) of gene	""	96 h			15.65	2.23872e-16
-1.53	ARNT2	HA1E	shRNA for loss of function (LoF) of gene	""	96 h			15.65	2.23872e-16
-1.53	SLC16A5	HT29	shRNA for loss of function (LoF) of gene	""	96 h			15.65	2.23872e-16
-1.53	PSAP	A375	shRNA for loss of function (LoF) of gene	""	96 h			15.65	2.23872e-16
-1.53	ELK3	HEPG2	shRNA for loss of function (LoF) of gene	""	96 h			15.65	2.23872e-16
-1.53	KCND1	YAPC	CRISPR for LLoF		96 h			15.65	2.23872e-16
-1.54	nilotinib	HT29	Compound	1.11 uM	24 h	Bcr-Abl inhibitor|Abl inhibitor	ABL1|KIT|BCR|CYP2B6|CYP2C8|DDR1|DDR2|PDGFRA	15.65	2.23872e-16
-1.54	darinaparsin	HEPG2	Compound	10 uM	6 h	Apoptosis stimulant		15.65	2.23872e-16
-1.54	PTPLAD1	A549	Consensus signature from shRNAs targeting the same gene	1 uL	96 h			15.65	2.23872e-16
-1.54	RHOA	PC3	Consensus signature from shRNAs targeting the same gene	2 uL	96 h			15.65	2.23872e-16
-1.54	sorafenib	HT29	Compound	10 uM	6 h			15.65	2.23872e-16
-1.54	DICER1	HEPG2	shRNA for loss of function (LoF) of gene	""	96 h			15.65	2.23872e-16
-1.54	BCL10	PC3	shRNA for loss of function (LoF) of gene	""	96 h			15.65	2.23872e-16
-1.54	COG4	NPC	shRNA for loss of function (LoF) of gene	""	96 h			15.65	2.23872e-16
-1.54	EXOSC4	HA1E	shRNA for loss of function (LoF) of gene	""	96 h			15.65	2.23872e-16
-1.54	JUN	PC3	shRNA for loss of function (LoF) of gene	""	144 h			15.65	2.23872e-16
-1.54	ZNF92	A375	shRNA for loss of function (LoF) of gene	""	96 h			15.65	2.23872e-16
-1.54	ATM	HT29	shRNA for loss of function (LoF) of gene	""	96 h			15.65	2.23872e-16
-1.54	TUBB2A	HEPG2	cDNA for overexpression of wild-type gene	""	96 h			15.65	2.23872e-16
-1.54	FDFT1	BICR6	CRISPR for LLoF		96 h			15.65	2.23872e-16
-1.55	maxacalcitol	HUVEC	Compound	0.37 uM	24 h	Vitamin D receptor agonist	VDR	15.65	2.23872e-16
-1.55	PD-0325901	A375	Compound	10 uM	6 h	MEK inhibitor|MAP kinase inhibitor|Protein kinase inhibitor	MAP2K1|MAP2K2	15.65	2.23872e-16
-1.55	U-0126	A549	Compound	10 uM	6 h	MEK inhibitor	MAP2K1|MAP2K2|JAK2|AKT1|CHEK1|GSK3B|LCK|MAP2K7|MAPK1|MAPK11|MAPK12|MAPK14|MAPK8|PRKCA|RAF1|ROCK1|RPS6KB1|SGK1	15.65	2.23872e-16
-1.55	TPCA-1	CD34	Compound	10 uM	24 h	IKK inhibitor	IKBKB	15.65	2.23872e-16
-1.55	UNC-0321	A375	Compound	10 uM	24 h	Histone lysine methyltransferase inhibitor	EHMT2	15.65	2.23872e-16
-1.55	SA-1922257	MCF7	Compound	10 uM	24 h			15.65	2.23872e-16
-1.55	BRD-K15525241	VCAP	Compound	10 uM	6 h			15.65	2.23872e-16
-1.55	DNMT3L	HEPG2	shRNA for loss of function (LoF) of gene	""	96 h			15.65	2.23872e-16
-1.55	HIPK1	A549	shRNA for loss of function (LoF) of gene	""	96 h			15.65	2.23872e-16
-1.55	OGG1	A549	shRNA for loss of function (LoF) of gene	""	96 h			15.65	2.23872e-16
-1.55	DLX3	HCC515	cDNA for overexpression of wild-type gene	""	96 h			15.65	2.23872e-16
-1.55	CREB3L2	BICR6	CRISPR for LLoF		96 h			15.65	2.23872e-16
-1.56	voreloxin	HT29	Compound	0.03 uM	24 h	Topoisomerase inhibitor	TOP2A|PRKDC	15.65	2.23872e-16
-1.56	CG-930	BT20	Compound	10 uM	6 h	JNK inhibitor	MAPK8	15.65	2.23872e-16
-1.56	BMS-536924	A375	Compound	12 uM	6 h	IGF-1 inhibitor	IGF1R|INSR|AKT1|CCNE1|CDK2|CYP3A4|ERBB2|KDR|LCK|MAPK1|MET|PDGFRA|PDGFRB	15.65	2.23872e-16
-1.56	U-0126	HT29	Compound	10 uM	6 h			15.65	2.23872e-16
-1.56	BRD-K72299443	HA1E	Compound	10 uM	24 h			15.65	2.23872e-16
-1.56	PYCR1	HEPG2	shRNA for loss of function (LoF) of gene	""	96 h			15.65	2.23872e-16
-1.56	AKT3	HEPG2	shRNA for loss of function (LoF) of gene	""	96 h			15.65	2.23872e-16
-1.56	GSK-1059615	NEU	Compound	10 uM	24 h			15.65	2.23872e-16
-1.56	tunicamycin	P1A82	Compound	3.33 uM	24 h			15.65	2.23872e-16
-1.56	PRKACB	HEPG2	cDNA for overexpression of wild-type gene	""	96 h			15.65	2.23872e-16
-1.56	HLA-DRA	A549	cDNA for overexpression of wild-type gene	""	96 h			15.65	2.23872e-16
-1.56	GLA	A549	CRISPR for LLoF		96 h			15.65	2.23872e-16
-1.57	CYT-387	HA1E	Compound	3.33 uM	24 h	JAK inhibitor	JAK1|JAK2|JAK3	15.65	2.23872e-16
-1.57	BRD4	A375	shRNA for loss of function (LoF) of gene	""	96 h			15.65	2.23872e-16
-1.57	ACSL4	A375	shRNA for loss of function (LoF) of gene	""	96 h			15.65	2.23872e-16
-1.57	ACVR1	U251MG	CRISPR for LLoF		96 h			15.65	2.23872e-16
-1.58	BMS-536924	PC3	Compound	1.25 uM	24 h	IGF-1 inhibitor	IGF1R|INSR|AKT1|CCNE1|CDK2|CYP3A4|ERBB2|KDR|LCK|MAPK1|MET|PDGFRA|PDGFRB	15.65	2.23872e-16
-1.58	erlotinib	HPTEC	Compound	1.11 uM	24 h	EGFR inhibitor	EGFR|NR1I2	15.65	2.23872e-16
-1.58	GPR139	A549	Consensus signature from shRNAs targeting the same gene	1 uL	96 h			15.65	2.23872e-16
-1.59	QL-XI-92	HT29	Compound	10 uM	6 h	DDR1 inhibitor	DDR1	15.65	2.23872e-16
-1.59	tanespimycin	NCIH596	Compound	10 uM	24 h			15.65	2.23872e-16
-1.59	IARS2	PC3	shRNA for loss of function (LoF) of gene	""	144 h			15.65	2.23872e-16
-1.59	PRLR	A375	shRNA for loss of function (LoF) of gene	""	96 h			15.65	2.23872e-16
-1.6	SLC16A5	A549	Consensus signature from shRNAs targeting the same gene	1 uL	96 h			15.65	2.23872e-16
-1.6	BRD-K22988559	HT29	Compound	10 uM	24 h			15.65	2.23872e-16
-1.6	U-0126	A375	Compound	10 uM	6 h			15.65	2.23872e-16
-1.6	IFI16	A375	shRNA for loss of function (LoF) of gene	""	96 h			15.65	2.23872e-16
-1.6	IGF2	HEPG2	shRNA for loss of function (LoF) of gene	""	96 h			15.65	2.23872e-16
-1.6	GSK-2126458	MCF10A	Compound	3.33 uM	3 h			15.65	2.23872e-16
-1.6	SLC2A1	BICR6	CRISPR for LLoF		96 h			15.65	2.23872e-16
-1.6	SPIRE2	YAPC	CRISPR for LLoF		96 h			15.65	2.23872e-16
-1.6	OVOL2	PC3	CRISPR for LLoF		96 h			15.65	2.23872e-16
-1.61	AZ-628	SKB	Compound	10 uM	24 h	RAF inhibitor	BRAF|RAF1	15.65	2.23872e-16
-1.61	KLHDC9	HCC515	Consensus signature from shRNAs targeting the same gene	2 uL	96 h			15.65	2.23872e-16
-1.61	PP-110	HCT116	Compound	20 uM	6 h			15.65	2.23872e-16
-1.61	SREBF2	HEPG2	shRNA for loss of function (LoF) of gene	""	96 h			15.65	2.23872e-16
-1.61	DUSP14	HEPG2	cDNA for overexpression of wild-type gene	""	96 h			15.65	2.23872e-16
-1.62	vemurafenib	HT29	Compound	10 uM	6 h	RAF inhibitor	BRAF|CYP2C19|CYP3A4|CYP3A5|RAF1	15.65	2.23872e-16
-1.62	SB-203580	HT29	Compound	10 uM	6 h			15.65	2.23872e-16
-1.62	ZNF274	MCF7	shRNA for loss of function (LoF) of gene	""	144 h			15.65	2.23872e-16
-1.62	O3FAR1	A375	shRNA for loss of function (LoF) of gene	""	96 h			15.65	2.23872e-16
-1.63	AS-605240	HT29	Compound	10 uM	6 h	PI3K inhibitor	PIK3CG	15.65	2.23872e-16
-1.63	tipifarnib-P2	HT29	Compound	3.33 uM	24 h	Farnesyltransferase inhibitor	FNTA|FNTB	15.65	2.23872e-16
-1.63	BRD-K32801988	K562	Compound	10 uM	24 h			15.65	2.23872e-16
-1.63	OGG1	HEPG2	cDNA for overexpression of wild-type gene	""	96 h			15.65	2.23872e-16
-1.64	CDC20	A375	shRNA for loss of function (LoF) of gene	""	96 h			15.65	2.23872e-16
-1.65	PP-2	HT29	Compound	10 uM	6 h	Src inhibitor	SRC|LCK|ABL1|LYN|RIPK2	15.65	2.23872e-16
-1.65	MDL-29951	HT29	Compound	10 uM	6 h	Glutamate receptor antagonist	FBP1|GPR17	15.65	2.23872e-16
-1.65	GPR65	HA1E	shRNA for loss of function (LoF) of gene	""	96 h			15.65	2.23872e-16
-1.65	B4GAT1	PC3	shRNA for loss of function (LoF) of gene	""	144 h			15.65	2.23872e-16
-1.67	TPCA-1	P1A82	Compound	10 uM	24 h	IKK inhibitor	IKBKB	15.65	2.23872e-16
-1.68	PD-198306	HT29	Compound	10 uM	6 h	MAP kinase inhibitor|MEK inhibitor	MAPK1|MAPK3|MAP2K1|MAP2K2	15.65	2.23872e-16
-1.68	WHI-P154	MCF10A	Compound	1.11 uM	3 h	JAK inhibitor	EGFR|JAK3|ALK|JAK1|JAK2	15.65	2.23872e-16
-1.71	sorafenib	HS578T	Compound	10 uM	24 h	RAF inhibitor|FLT3 inhibitor|KIT inhibitor|PDGFR inhibitor|RET inhibitor|VEGFR inhibitor	RET|BRAF|FLT3|KDR|RAF1|FLT1|FLT4|KIT|DDR2|PDGFRB|FGFR1|CYP2B6|CYP2C8|CYP3A5|PDGFB|SLCO1B3	15.65	2.23872e-16
-1.71	AZ-628	TMD8	Compound	2.5 uM	4 h	RAF inhibitor	BRAF|RAF1	15.65	2.23872e-16
-1.71	U-0126	HEPG2	Compound	3.33 uM	6 h	MEK inhibitor	MAP2K1|MAP2K2|JAK2|AKT1|CHEK1|GSK3B|LCK|MAP2K7|MAPK1|MAPK11|MAPK12|MAPK14|MAPK8|PRKCA|RAF1|ROCK1|RPS6KB1|SGK1	15.65	2.23872e-16
-1.76	PP-1	HT29	Compound	10 uM	6 h	Src inhibitor|Abl inhibitor	SRC|HCK|RET	15.65	2.23872e-16
